# Latent human herpesvirus 6 is reactivated in chimeric antigen receptor T cells

**DOI:** 10.1101/2022.08.12.503683

**Authors:** Caleb A. Lareau, Yajie Yin, Katie Maurer, Katalin D. Sandor, Garima Yagnik, José Peña, Jeremy Chase Crawford, Anne M. Spanjaart, Jacob C. Gutierrez, Nicholas J. Haradhvala, Tsion Abay, Robert R. Stickels, Jeffrey M. Verboon, Vincent Liu, Jackson Southard, Ren Song, Wenjing Li, Aastha Shrestha, Laxmi Parida, Gad Getz, Marcela V. Maus, Shuqiang Li, Alison Moore, Rafael G. Amado, Aimee C. Talleur, Paul G. Thomas, Houman Dehghani, Thomas Pertel, Anshul Kundaje, Stephen Gottschalk, Theodore L. Roth, Marie J. Kersten, Catherine J. Wu, Robbie G. Majzner, Ansuman T. Satpathy

## Abstract

Cell therapies have yielded durable clinical benefits for patients with cancer, but the risks associated with the development of therapies from manipulated human cells are still being understood. For example, we currently lack a comprehensive understanding of the mechanisms of neurotoxicity observed in patients receiving T cell therapies, including recent reports of encephalitis caused by human herpesvirus 6 (HHV-6) reactivation^1^. Here, via petabase-scale viral RNA data mining, we examine the landscape of human latent viral reactivation and demonstrate that HHV-6B can become reactivated in human CD4+ T cells in standard *in vitro* cultures. Using single-cell sequencing, we identify a rare population of HHV-6 ‘super-expressors’ (~1 in 300-10,000 cells) that possess high viral transcriptional activity in chimeric antigen receptor (CAR) T cell culture before spreading to infect other cells *in vitro*. Through the analysis of single-cell sequencing data from patients receiving cell therapy products that are FDA-approved^2^ or used in clinical studies^3,4^, we identify the presence of CAR+, HHV-6 super-expressor T cells *in vivo*. Together, our study implicates cell therapy products as a source of lytic HHV-6 reported in clinical trials^1,5–7^ and has broad implications for the design, production, and monitoring of cell therapies.

## Extended Data Table 3 for "Latent human herpesvirus 6 is reactivated in chimeric antigen receptor T cells"

### Sheet: Sample34-Day5-correlation
cor	gene	rank
0.383	HSPD1	1
0.363	RANBP1	2
0.354	SLIRP	3
0.349	IMPDH2	4
0.347	C1QBP	5
0.328	TIMM10	6
0.325	CYC1	7
0.324	SLC3A2	8
0.323	HSP90AB1	9
0.318	RAN	10
0.307	MCM7	11
0.307	UBTF	12
0.305	ATP1B3	13
0.305	TOMM40	14
0.304	MANF	15
0.301	MARS	16
0.295	MRTO4	17
0.295	PRKDC	18
0.294	NOLC1	19
0.293	POLD2	20
0.293	NDUFAB1	21
0.291	CCT6A	22
0.29	PSMD2	23
0.289	ACOT7	24
0.287	SNRPE	25
0.287	HNRNPAB	26
0.286	SDF2L1	27
0.283	GADD45GIP1	28
0.281	TRAP1	29
0.277	E2F1	30
0.275	EPRS	31
0.275	IARS	32
0.273	CCT5	33
0.273	BRCA2	34
0.273	PHB	35
0.27	CMSS1	36
0.27	PRMT1	37
0.27	MCM5	38
0.269	GNL3	39
0.268	CCT4	40
0.268	MRPL4	41
0.266	EIF4EBP1	42
0.265	PSAT1	43
0.265	RSL1D1	44
0.263	HYOU1	45
0.262	CENPX	46
0.261	EEF1E1	47
0.261	LTV1	48
0.261	ALG5	49
0.26	NDUFS6	50
0.26	UQCRQ	51
0.258	YBX1	52
0.258	HSPE1	53
0.258	PAICS	54
0.258	NHP2	55
0.258	DDX21	56
0.258	CALR	57
0.257	ATIC	58
0.257	ARG2	59
0.256	SRM	60
0.256	MCM4	61
0.256	THOP1	62
0.255	BOLA3	63
0.255	MRPL36	64
0.255	DCTPP1	65
0.254	LSM5	66
0.254	HSD17B12	67
0.253	TKT	68
0.253	CCT2	69
0.252	PUM3	70
0.252	TIMM50	71
0.25	DKC1	72
0.25	MIS18A	73
0.249	MCM2	74
0.249	VDAC1	75
0.249	TCP1	76
0.249	STOML2	77
0.248	MCM3	78
0.248	TIMM44	79
0.246	POLR2E	80
0.246	RNASEH2A	81
0.246	FBL	82
0.245	CCT3	83
0.245	GARS	84
0.245	HSP90AA1	85
0.244	NUDC	86
0.244	EEF1B2	87
0.244	ELOVL4	88
0.244	PRDX4	89
0.244	GTPBP4	90
0.244	SNRPD1	91
0.243	ORC6	92
0.242	CENPH	93
0.241	ILF2	94
0.241	NCL	95
0.24	CACYBP	96
0.24	RPL4	97
0.239	CCT7	98
0.239	FEN1	99
0.239	FKBP4	100
0.238	ATAD3A	101
0.238	MEA1	102
0.238	BRCA1	103
0.237	NDUFAF2	104
0.237	DHFR	105
0.237	ATP2A2	106
0.237	HSPH1	107
0.237	PDCD5	108
0.236	EIF3L	109
0.235	SLC25A5	110
0.235	COX6A1	111
0.234	CHTF18	112
0.233	ELOC	113
0.233	MRPL41	114
0.232	ABCE1	115
0.232	WDR34	116
0.232	TUFM	117
0.232	GPI	118
0.231	DYNLL1	119
0.23	MTHFD2	120
0.23	GRPEL1	121
0.23	PRELID1	122
0.23	CYP51A1	123
0.23	RUVBL2	124
0.229	MCM10	125
0.229	NARS	126
0.229	GPX4	127
0.228	DNAJB11	128
0.227	SEC13	129
0.227	CENPW	130
0.227	POLR2L	131
0.227	NDUFS3	132
0.227	GINS2	133
0.227	ATAD5	134
0.227	NME1	135
0.226	MRPL11	136
0.226	CDT1	137
0.226	NAA38	138
0.226	TIMM13	139
0.225	EIF3I	140
0.225	TFAM	141
0.224	ENO1	142
0.224	IARS2	143
0.224	TARS	144
0.224	MRPS2	145
0.223	LARS	146
0.223	CYCS	147
0.223	PSMC3	148
0.223	STIP1	149
0.223	SLC7A5	150
0.223	NDUFAF8	151
0.223	MRPS26	152
0.223	DNMT1	153
0.223	LSM4	154
0.222	SF3B4	155
0.222	TUBA1B	156
0.222	MYDGF	157
0.221	TXNDC17	158
0.22	PHGDH	159
0.22	NDUFV1	160
0.22	HSP90B1	161
0.22	METTL26	162
0.22	TMEM97	163
0.22	HNRNPM	164
0.22	C19orf48	165
0.219	PPM1L	166
0.219	UQCC2	167
0.219	NUDT1	168
0.219	TOMM5	169
0.219	MTCH2	170
0.219	BANF1	171
0.219	TIMM23	172
0.219	SNRPA1	173
0.219	EIF2S2	174
0.219	SLC1A5	175
0.218	CCDC86	176
0.218	SNRPF	177
0.218	TXNL4A	178
0.218	YIF1B	179
0.218	CCT8	180
0.217	ZNF593	181
0.217	CLSPN	182
0.217	DTL	183
0.217	DDX56	184
0.217	FAH	185
0.217	LRRC59	186
0.216	UQCRC1	187
0.216	EIF5A	188
0.216	NOP56	189
0.216	LIG1	190
0.216	CDC45	191
0.216	MIF	192
0.215	TCERG1	193
0.215	BCCIP	194
0.214	NOP16	195
0.214	RAD23A	196
0.214	ATP5PF	197
0.213	PTPN7	198
0.213	PPA1	199
0.213	GTF2H3	200
0.213	EMC6	201
0.213	PSMB6	202
0.213	MRPS23	203
0.213	ADRM1	204
0.213	BCL2L12	205
0.212	SPTBN1	206
0.212	EIF4G1	207
0.212	CHCHD2	208
0.212	EEF1G	209
0.212	UHRF1	210
0.212	TMEM147	211
0.212	MT-ATP6	212
0.211	ICMT	213
0.211	NASP	214
0.211	PFDN2	215
0.211	FARSB	216
0.211	H2AFZ	217
0.211	FASN	218
0.21	ATP1A1	219
0.21	MSH6	220
0.21	HSPA9	221
0.21	FABP5	222
0.21	ATP5F1B	223
0.21	RPS17	224
0.21	NDUFA6	225
0.209	WDR12	226
0.209	POP7	227
0.209	PPP1R14B	228
0.209	FAM207A	229
0.208	SSBP1	230
0.207	HSPA5	231
0.207	CDK4	232
0.207	KRT10	233
0.207	PTRH2	234
0.207	ALYREF	235
0.206	OLA1	236
0.206	SNRPC	237
0.206	RPL10A	238
0.206	SNHG15	239
0.206	UNG	240
0.205	ADPRHL2	241
0.205	DHX30	242
0.205	EIF1AX	243
0.205	RPS6	244
0.205	NOC3L	245
0.205	TOMM22	246
0.204	CKS1B	247
0.204	SPR	248
0.204	MCM6	249
0.204	LSM3	250
0.204	PSMA3	251
0.204	YWHAE	252
0.203	ACAT2	253
0.203	TRMT112	254
0.203	GLRX3	255
0.203	MRPL45	256
0.203	FARSA	257
0.203	EIF3D	258
0.202	PRDX1	259
0.202	FDPS	260
0.202	SEC11C	261
0.202	MRPS12	262
0.201	SERBP1	263
0.201	DAP3	264
0.2	RBM8A	265
0.2	PPAT	266
0.2	H2AFY	267
0.2	MRPL22	268
0.2	TPI1	269
0.2	PHB2	270
0.2	TYMS	271
0.2	UQCRFS1	272
0.2	DRG1	273
0.199	PNO1	274
0.199	EIF2S1	275
0.199	ACO2	276
0.198	ERI3	277
0.198	MAD2L1	278
0.198	GINS4	279
0.198	PSMD3	280
0.197	POLQ	281
0.197	ARPC5L	282
0.197	PGAM1	283
0.197	MRPL52	284
0.197	NUBP2	285
0.197	GART	286
0.196	ATP5MC3	287
0.196	SYNCRIP	288
0.196	NPM3	289
0.196	USP14	290
0.196	CRELD2	291
0.195	UTP11	292
0.195	VDAC2	293
0.195	LARP4	294
0.195	NXT1	295
0.195	MBOAT7	296
0.194	PABPC4	297
0.194	CTPS1	298
0.194	SSB	299
0.194	NAP1L1	300
0.194	PGP	301
0.194	AARS	302
0.194	SLC35B1	303
0.194	SNRPB	304
0.193	SRRT	305
0.193	SSRP1	306
0.192	ODC1	307
0.192	XRCC5	308
0.192	GGH	309
0.192	NUFIP1	310
0.192	MRPS7	311
0.192	DDX39A	312
0.191	CHEK1	313
0.191	PSMB5	314
0.191	PSMC4	315
0.191	IL4I1	316
0.191	U2AF2	317
0.19	RER1	318
0.19	RRP9	319
0.19	NOL7	320
0.19	ZNHIT2	321
0.19	PAM16	322
0.19	PYCR1	323
0.189	IFRD2	324
0.189	HSD17B10	325
0.189	AFG3L2	326
0.189	MTFP1	327
0.188	PGD	328
0.188	ATP13A2	329
0.188	LRPPRC	330
0.188	FAM136A	331
0.188	DTYMK	332
0.188	NOP14	333
0.188	EIF3B	334
0.188	CHID1	335
0.188	CDCA5	336
0.188	CCDC124	337
0.188	RPS5	338
0.187	EIF2B3	339
0.187	LRIF1	340
0.187	CNIH4	341
0.187	RPL39L	342
0.187	SRPK1	343
0.187	BYSL	344
0.187	PDAP1	345
0.187	PSMB3	346
0.187	FCGRT	347
0.187	POLD1	348
0.186	CHD5	349
0.186	TIMM17A	350
0.186	ETF1	351
0.186	VARS	352
0.186	CBWD1	353
0.186	MRPS34	354
0.186	GOT2	355
0.186	C20orf27	356
0.186	SLC19A1	357
0.185	DNPEP	358
0.185	FANCD2	359
0.185	PTTG1	360
0.185	MRPS35	361
0.185	TIMELESS	362
0.185	SLC25A3	363
0.184	WDR43	364
0.184	RPN1	365
0.184	MRPL3	366
0.184	EXOSC2	367
0.184	PRPF19	368
0.184	SUPT16H	369
0.184	TP53	370
0.184	ATP5MC1	371
0.184	ERGIC3	372
0.184	PES1	373
0.183	SDHB	374
0.183	CIAO1	375
0.183	RPL26L1	376
0.183	MTHFD1L	377
0.183	NUP188	378
0.183	FAM96B	379
0.183	PDF	380
0.183	COPS3	381
0.183	PSMA7	382
0.183	AP2S1	383
0.182	MRPS15	384
0.182	YRDC	385
0.182	IMP4	386
0.182	TCOF1	387
0.182	BOP1	388
0.182	RECQL4	389
0.182	PSMB7	390
0.182	ACAT1	391
0.182	CCND2	392
0.182	EMC4	393
0.182	ATP5F1A	394
0.182	ROMO1	395
0.181	ADI1	396
0.181	EIF5B	397
0.181	PSMD1	398
0.181	TWISTNB	399
0.181	RBM3	400
0.181	IPO5	401
0.181	PRKCSH	402
0.18	AURKAIP1	403
0.18	ZMPSTE24	404
0.18	ATP5MF	405
0.18	MRPL15	406
0.18	AHSA1	407
0.18	TSR3	408
0.18	DRG2	409
0.18	CDC6	410
0.18	NME2	411
0.18	C19orf24	412
0.18	NDUFS7	413
0.179	BUD31	414
0.179	TMX2	415
0.179	SF3B2	416
0.179	PRDX3	417
0.179	SHMT2	418
0.179	TRIM28	419
0.179	URB1	420
0.178	LRRC47	421
0.178	PPIH	422
0.178	RAD54L	423
0.178	BRIX1	424
0.178	HSPA4	425
0.178	C12orf45	426
0.178	NOC4L	427
0.178	RFC3	428
0.178	MRPL12	429
0.178	AP3D1	430
0.178	UBE2M	431
0.178	MT-ND4	432
0.177	TRAIP	433
0.177	LETM1	434
0.177	LAGE3	435
0.177	ATAD2	436
0.177	UQCC3	437
0.177	MCMBP	438
0.177	GINS1	439
0.177	PSMG1	440
0.176	RPL37A	441
0.176	SMC1A	442
0.176	DHCR7	443
0.176	CLUH	444
0.176	EME1	445
0.176	GPS1	446
0.176	UBA2	447
0.175	AAMP	448
0.175	LSG1	449
0.175	NSUN2	450
0.175	CLTA	451
0.175	ZWINT	452
0.175	ERCC1	453
0.174	DCLRE1B	454
0.174	RPSA	455
0.174	UMPS	456
0.174	FAM126A	457
0.174	SLC52A2	458
0.174	WDR90	459
0.174	ELAVL1	460
0.174	NDUFA13	461
0.174	CLPTM1	462
0.174	XRCC6	463
0.174	MT-ND2	464
0.173	MRPL20	465
0.173	MRPL24	466
0.173	PDIA6	467
0.173	SRPRB	468
0.173	RPF2	469
0.173	DCAF13	470
0.173	SURF2	471
0.173	LDHA	472
0.173	PPRC1	473
0.173	ASF1B	474
0.173	PTOV1	475
0.173	MRPL39	476
0.172	MRPL37	477
0.172	COMMD1	478
0.172	RPL7L1	479
0.172	PSMB1	480
0.172	NDUFB9	481
0.172	TIMM8B	482
0.172	SRSF9	483
0.172	MRPL57	484
0.172	EXOSC5	485
0.171	MRPS25	486
0.171	TUSC2	487
0.171	GMPS	488
0.171	NDUFAF4	489
0.171	HELLS	490
0.171	GAPDH	491
0.171	RAB5IF	492
0.17	YTHDF2	493
0.17	SNRNP40	494
0.17	TYW3	495
0.17	QARS	496
0.17	DCUN1D5	497
0.17	NUP107	498
0.17	NUTF2	499
0.17	CCDC137	500
0.17	ESF1	501
0.17	CHCHD10	502
0.169	SNRPG	503
0.169	TRIP13	504
0.169	DST	505
0.169	POLR2J	506
0.169	MRPL13	507
0.169	SSSCA1	508
0.169	NDUFS8	509
0.169	ABCC4	510
0.169	KARS	511
0.169	PIAS4	512
0.169	POLR2I	513
0.168	CEBPZ	514
0.168	TMA16	515
0.168	ATP5F1C	516
0.168	SRSF1	517
0.168	MRPL38	518
0.168	NELFCD	519
0.168	DUS3L	520
0.168	UQCR10	521
0.168	MT-CO3	522
0.167	RPL15	523
0.167	GFM1	524
0.167	AK6	525
0.167	RPA3	526
0.167	MRPS24	527
0.167	PDSS1	528
0.167	PDIA3	529
0.167	TEDC2	530
0.167	HSBP1	531
0.167	LONP1	532
0.167	PDCD2L	533
0.166	TXNDC9	534
0.166	MRPL2	535
0.166	TMED2	536
0.166	POLE	537
0.166	RPS2	538
0.166	MRPL58	539
0.166	RPL3	540
0.165	NDUFS5	541
0.165	METTL5	542
0.165	NDUFB2	543
0.165	AIFM1	544
0.165	MRPS28	545
0.165	RTN3	546
0.165	MTHFD1	547
0.165	CHRNA5	548
0.165	VPS4A	549
0.165	SPG7	550
0.165	ERAL1	551
0.165	IKZF3	552
0.165	WDR18	553
0.165	CHAF1A	554
0.165	MCAT	555
0.164	C1orf109	556
0.164	MAGOH	557
0.164	HDGF	558
0.164	HEATR1	559
0.164	HMGCR	560
0.164	NANS	561
0.164	PLEKHJ1	562
0.164	KHSRP	563
0.164	PIN1	564
0.164	RRP1	565
0.163	RPL22	566
0.163	PARP1	567
0.163	EHMT2	568
0.163	SRSF3	569
0.163	MDH2	570
0.163	RRS1	571
0.163	TONSL	572
0.163	RABEPK	573
0.163	UROS	574
0.163	EXOSC8	575
0.163	TFDP1	576
0.163	TSR1	577
0.163	UBE2G2	578
0.162	NIFK	579
0.162	CDC25A	580
0.162	RBM28	581
0.162	RRM1	582
0.162	EIF4B	583
0.162	WDHD1	584
0.162	CCDC47	585
0.162	NR2C2AP	586
0.161	UBE2J2	587
0.161	C1orf43	588
0.161	RFT1	589
0.161	CENPU	590
0.161	CANX	591
0.161	COX6C	592
0.161	IMMP1L	593
0.161	ACD	594
0.161	NCLN	595
0.161	COLGALT1	596
0.161	NFKBID	597
0.161	HDHD5	598
0.161	RPS19BP1	599
0.16	SRRM1	600
0.16	NPM1	601
0.16	HBS1L	602
0.16	HPRT1	603
0.16	BMS1	604
0.16	PTGES3	605
0.16	ISOC2	606
0.159	EIF4G3	607
0.159	NDUFB3	608
0.159	UBA5	609
0.159	DDX46	610
0.159	MRPS17	611
0.159	TOR1A	612
0.159	GHITM	613
0.159	TAF15	614
0.159	AHCY	615
0.159	RPL18A	616
0.159	SAE1	617
0.159	NIPSNAP1	618
0.159	POLR3H	619
0.158	EMC1	620
0.158	SF3A3	621
0.158	AKR1A1	622
0.158	RRP15	623
0.158	PSMD6	624
0.158	TTK	625
0.158	SMS	626
0.158	UBA1	627
0.158	RBM14	628
0.158	ARCN1	629
0.158	TESC	630
0.158	CISD3	631
0.158	AMZ2	632
0.158	NDUFB7	633
0.157	DDOST	634
0.157	DHX9	635
0.157	ANKRD36C	636
0.157	RPL22L1	637
0.157	PLRG1	638
0.157	MRPS18B	639
0.157	C8orf33	640
0.157	NDUFB6	641
0.157	CBWD5	642
0.157	MRPL21	643
0.157	NCAPD3	644
0.157	SUPV3L1	645
0.157	STRAP	646
0.157	HACD3	647
0.157	SLFN11	648
0.157	DPM1	649
0.157	LSM7	650
0.157	PPAN	651
0.157	CDC37	652
0.156	EBNA1BP2	653
0.156	SCAMP3	654
0.156	OSTC	655
0.156	CENPP	656
0.156	PPFIA1	657
0.156	RBM17	658
0.156	NUP58	659
0.155	DDX1	660
0.155	GTF3C3	661
0.155	MRPL14	662
0.155	MRPL32	663
0.155	PMPCA	664
0.155	ADM	665
0.155	SELENOH	666
0.155	ZPR1	667
0.155	FOXRED1	668
0.155	RPLP0	669
0.155	SIVA1	670
0.155	PDCD7	671
0.155	SLC39A3	672
0.155	ADSL	673
0.155	MT-ND5	674
0.154	DHCR24	675
0.154	MRPL9	676
0.154	MSMO1	677
0.154	TMED9	678
0.154	MYB	679
0.154	MRPL18	680
0.154	YIF1A	681
0.154	DUT	682
0.154	POLDIP2	683
0.154	IDH3B	684
0.153	SRSF10	685
0.153	DNAJC8	686
0.153	ACBD6	687
0.153	EIPR1	688
0.153	NSD2	689
0.153	HNRNPD	690
0.153	IDH3A	691
0.153	ELOB	692
0.153	EMC8	693
0.153	DHRS7B	694
0.153	ILF3	695
0.153	PSMD8	696
0.153	ST13	697
0.152	MECR	698
0.152	SGO1	699
0.152	PUF60	700
0.152	SURF6	701
0.152	BX255925.3	702
0.152	DPP3	703
0.152	SRPRA	704
0.152	PSMA6	705
0.152	RSL24D1	706
0.152	KNOP1	707
0.152	RAE1	708
0.152	AP1B1	709
0.151	RPL5	710
0.151	LINC01366	711
0.151	PRPF4	712
0.151	DPP7	713
0.151	DLAT	714
0.151	C12orf43	715
0.151	TFAP4	716
0.151	PSMD7	717
0.151	DERL2	718
0.151	SEH1L	719
0.151	PCNA	720
0.151	PARVB	721
0.15	ATAD3B	722
0.15	ANAPC1	723
0.15	COPS9	724
0.15	NT5DC2	725
0.15	IPO11	726
0.15	PFDN6	727
0.15	RPS10	728
0.15	GTF3C6	729
0.15	CDK1	730
0.15	BRI3BP	731
0.15	GLRX5	732
0.15	PKMYT1	733
0.15	MPDU1	734
0.15	KIAA0100	735
0.15	RPL23	736
0.15	CLTC	737
0.15	CD320	738
0.15	RBM42	739
0.149	RPIA	740
0.149	THOC7	741
0.149	SSR3	742
0.149	CWC27	743
0.149	NLN	744
0.149	FIGNL1	745
0.149	XRCC2	746
0.149	RPL7	747
0.149	MTDH	748
0.149	DDB1	749
0.149	PFKP	750
0.149	RPL21	751
0.149	SLC7A1	752
0.149	EIF3J	753
0.149	SNRNP25	754
0.149	UQCRC2	755
0.149	NFKBIB	756
0.148	ACP1	757
0.148	ANKRD36	758
0.148	CIP2A	759
0.148	ZGRF1	760
0.148	CHCHD3	761
0.148	TSR2	762
0.148	ARMCX6	763
0.148	RRP12	764
0.148	CCDC59	765
0.148	UTP20	766
0.148	DDX51	767
0.148	DNAJC15	768
0.148	DNAJC3-DT	769
0.148	PRPF8	770
0.148	RPL27	771
0.148	DUS1L	772
0.148	CYB5A	773
0.148	PSMF1	774
0.147	PEA15	775
0.147	RFC4	776
0.147	VCP	777
0.147	EXOSC3	778
0.147	WDR5	779
0.147	CWC15	780
0.147	PEBP1	781
0.147	HMGB1	782
0.147	LRR1	783
0.147	EFCAB11	784
0.147	TMED3	785
0.147	SELENOS	786
0.147	MYBBP1A	787
0.147	QTRT1	788
0.147	SNRNP70	789
0.147	NCAPH2	790
0.146	RNASEH1	791
0.146	EMC3	792
0.146	ATP5ME	793
0.146	HDDC2	794
0.146	BAZ1B	795
0.146	PINX1.1	796
0.146	MRPL23	797
0.146	PDCD11	798
0.146	CLEC7A	799
0.146	CDK2AP1	800
0.146	USP10	801
0.146	FEM1A	802
0.146	ATF4	803
0.146	MT-ND1	804
0.145	SF3B6	805
0.145	NFE2L2	806
0.145	PLK4	807
0.145	CDKN2AIPNL	808
0.145	PPIA	809
0.145	SLC38A5	810
0.145	COX7B	811
0.145	MANSC1	812
0.145	PGAM5	813
0.145	ANKLE2	814
0.145	ANP32A	815
0.145	NDUFB10	816
0.145	TMEM11	817
0.145	KAT2A	818
0.145	PSMD12	819
0.144	STMN1	820
0.144	C1orf112	821
0.144	CCDC58	822
0.144	AC113414.1	823
0.144	NSUN5	824
0.144	GRINA	825
0.144	NOL8	826
0.144	IPO7	827
0.144	CAPRIN1	828
0.144	TELO2	829
0.144	CCDC43	830
0.144	OGFOD3	831
0.144	RRP7A	832
0.144	ADARB1	833
0.143	NDC1	834
0.143	MSTO1	835
0.143	ZC3H15	836
0.143	GEMIN5	837
0.143	ABHD11	838
0.143	RFC2	839
0.143	HSPB1	840
0.143	YWHAG	841
0.143	LAS1L	842
0.143	EIF3F	843
0.143	ALG8	844
0.143	TMEM236	845
0.143	TMEM106C	846
0.143	TARBP2	847
0.143	SUDS3	848
0.143	DIAPH3	849
0.143	BOLA2-SMG1P6	850
0.143	CEBPG	851
0.143	PPP6R2	852
0.143	CHAF1B	853
0.143	MT-ND6	854
0.142	COX7A2	855
0.142	NDUFA8	856
0.142	SURF1	857
0.142	MRPS16	858
0.142	PPIF	859
0.142	KRAS	860
0.142	MMAB	861
0.142	STUB1	862
0.142	NOL11	863
0.142	ANAPC11	864
0.142	SNRPD3	865
0.142	WDR4	866
0.141	UBAP2L	867
0.141	SRP9	868
0.141	DBI	869
0.141	BZW1	870
0.141	TMA7	871
0.141	LYRM4	872
0.141	SMC2	873
0.141	PRDX5	874
0.141	PALB2	875
0.141	ALDOA	876
0.141	VPS35	877
0.141	C17orf53	878
0.141	ARHGDIA	879
0.141	RBL1	880
0.141	MYBL2	881
0.141	PFKL	882
0.14	SLC6A9	883
0.14	NAXE	884
0.14	TSEN15	885
0.14	COX5B	886
0.14	ANKRD17	887
0.14	GNPDA1	888
0.14	UBE2A	889
0.14	UBE2V2	890
0.14	DNAJC9	891
0.14	MLF2	892
0.14	AAAS	893
0.14	PTPN11	894
0.14	CHAC1	895
0.14	EEF2KMT	896
0.14	AARSD1	897
0.14	BFSP1	898
0.139	CENPS-CORT	899
0.139	UCHL5	900
0.139	ZC3H8	901
0.139	PRPF40A	902
0.139	NDUFC1	903
0.139	NAA15	904
0.139	HNRNPA0	905
0.139	BUD23	906
0.139	LRWD1	907
0.139	GLE1	908
0.139	MAGOHB	909
0.139	GPN3	910
0.139	SRRM2	911
0.139	CTU2	912
0.139	RPN2	913
0.139	MT-ATP8	914
0.138	DNAJC11	915
0.138	LAMTOR5	916
0.138	UCK2	917
0.138	MRPS5	918
0.138	ARL13B	919
0.138	PARL	920
0.138	ALG3	921
0.138	CCNA2	922
0.138	SPDL1	923
0.138	PSPH	924
0.138	CPSF4	925
0.138	GRHPR	926
0.138	UBAC1	927
0.138	NAT10	928
0.138	SAP18	929
0.138	WBP4	930
0.138	PSMD11	931
0.138	COASY	932
0.138	SNRPB2	933
0.138	YTHDF1	934
0.138	CD70	935
0.138	PCNT	936
0.137	ADAM15	937
0.137	MFSD10	938
0.137	BTNL9	939
0.137	RIOK1	940
0.137	RP9	941
0.137	ERP44	942
0.137	NTMT1	943
0.137	MRPL17	944
0.137	FADS2	945
0.137	TSFM	946
0.137	GTF3A	947
0.137	PSMC1	948
0.137	TRMT61A	949
0.137	ATP5MPL	950
0.137	UTP18	951
0.137	RBBP8	952
0.137	SGTA	953
0.137	TRIP10	954
0.136	AL606468.1	955
0.136	TTC27	956
0.136	PTCD3	957
0.136	CNOT9	958
0.136	RPS3A	959
0.136	LVRN	960
0.136	LMAN2	961
0.136	KDELR2	962
0.136	UTP14A	963
0.136	EXOSC4	964
0.136	OGN	965
0.136	SET	966
0.136	EIF3M	967
0.136	BTG4	968
0.136	SCD	969
0.136	METAP2	970
0.136	POMP	971
0.136	RNF219	972
0.136	AC007950.2	973
0.136	RHOT2	974
0.136	TSC2	975
0.136	ERCC4	976
0.136	MAP2K2	977
0.136	HMGXB4	978
0.135	SASS6	979
0.135	C1orf131	980
0.135	EXOSC7	981
0.135	GRSF1	982
0.135	NUP155	983
0.135	WDR36	984
0.135	HDAC3	985
0.135	BZW2	986
0.135	PTDSS1	987
0.135	RFK	988
0.135	RABGAP1	989
0.135	SBF2	990
0.135	KNTC1	991
0.135	ARL6IP4	992
0.135	SBNO1	993
0.135	ERH	994
0.135	TRAPPC2L	995
0.135	NPLOC4	996
0.135	OXLD1	997
0.135	SLC39A6	998
0.135	EEF2	999
0.135	SAFB2	1000
0.135	SCAF1	1001
0.134	ZFYVE9	1002
0.134	SARS	1003
0.134	CHAC2	1004
0.134	RTN4	1005
0.134	WDR54	1006
0.134	NOP58	1007
0.134	SRP72	1008
0.134	MRPS33	1009
0.134	NUDCD1	1010
0.134	SQLE	1011
0.134	ECHS1	1012
0.134	PFKM	1013
0.134	EBPL	1014
0.134	FKBP3	1015
0.134	VRK1	1016
0.134	BAG5	1017
0.134	MRPL46	1018
0.134	PIGL	1019
0.134	TBC1D16	1020
0.134	P4HB	1021
0.134	DDX49	1022
0.134	GRWD1	1023
0.134	EPN1	1024
0.133	TRAPPC3	1025
0.133	ATP6V0B	1026
0.133	UQCRH	1027
0.133	USP1	1028
0.133	TTF2	1029
0.133	GLRX2	1030
0.133	CENPO	1031
0.133	CCDC88A	1032
0.133	RIF1	1033
0.133	TRMT10C	1034
0.133	SMC4	1035
0.133	MTCH1	1036
0.133	CKS2	1037
0.133	TMEM38B	1038
0.133	ZNF408	1039
0.133	POLA2	1040
0.133	DDX10	1041
0.133	DCPS	1042
0.133	DHX37	1043
0.133	SFSWAP	1044
0.133	CSE1L	1045
0.133	SMARCA4	1046
0.133	HSPBP1	1047
0.132	MINOS1	1048
0.132	ZNF436-AS1	1049
0.132	GPATCH4	1050
0.132	ISG20L2	1051
0.132	NENF	1052
0.132	TOMM20	1053
0.132	XPO1	1054
0.132	AC105402.3	1055
0.132	CHCHD6	1056
0.132	CDV3	1057
0.132	RIOK2	1058
0.132	PPIL1	1059
0.132	TIMM17B	1060
0.132	CCNQ	1061
0.132	POLR2K	1062
0.132	PCGF6	1063
0.132	LLPH	1064
0.132	GEMIN4	1065
0.132	PELP1	1066
0.132	LSM12	1067
0.132	PDRG1	1068
0.132	CC2D1A	1069
0.132	PRPF31	1070
0.132	UFD1	1071
0.132	ZNF280B	1072
0.132	EWSR1	1073
0.132	CFAP298	1074
0.132	ATP5PO	1075
0.131	UROD	1076
0.131	SRSF7	1077
0.131	COX7A2L	1078
0.131	WDR33	1079
0.131	WDR75	1080
0.131	SPCS1	1081
0.131	U2SURP	1082
0.131	EIF2B5	1083
0.131	GAR1	1084
0.131	DHX16	1085
0.131	SLC39A14	1086
0.131	GSTP1	1087
0.131	STT3A	1088
0.131	PRKG1	1089
0.131	METTL1	1090
0.131	FLYWCH2	1091
0.131	AC108134.2	1092
0.131	AC004494.1	1093
0.131	GLYR1	1094
0.131	PMM2	1095
0.131	RBFA	1096
0.131	PRPF6	1097
0.131	LMNB2	1098
0.131	ILVBL	1099
0.131	RPS16	1100
0.131	SLC25A1	1101
0.131	PHF5A	1102
0.13	CERS2	1103
0.13	AGPAT5	1104
0.13	RPL27A	1105
0.13	NUDT8	1106
0.13	DDIAS	1107
0.13	EIF3A	1108
0.13	UBE2N	1109
0.13	ANAPC7	1110
0.13	RNF6	1111
0.13	HNRNPC	1112
0.13	PSMA4	1113
0.13	POLR3K	1114
0.13	FAM210A	1115
0.13	ME2	1116
0.13	HAUS8	1117
0.13	COPE	1118
0.13	PIM3	1119
0.13	MT-CYB	1120
0.129	FOXD3-AS1	1121
0.129	USP39	1122
0.129	SP9	1123
0.129	CCL20	1124
0.129	LRPAP1	1125
0.129	SQSTM1	1126
0.129	TAS2R3	1127
0.129	LYPLA1	1128
0.129	GANAB	1129
0.129	COA4	1130
0.129	XPOT	1131
0.129	PUS1	1132
0.129	SPRYD7	1133
0.129	AL391261.2	1134
0.129	SHCBP1	1135
0.129	MRM1	1136
0.129	EFTUD2	1137
0.129	TM9SF4	1138
0.129	MTG2	1139
0.129	LINC00266-1	1140
0.129	DAZAP1	1141
0.129	ICAM1	1142
0.129	TECR	1143
0.129	MPV17L2	1144
0.128	POLR2H	1145
0.128	MRPS10	1146
0.128	PKD1L1	1147
0.128	ESCO2	1148
0.128	RASSF4	1149
0.128	KMT5A	1150
0.128	PNN	1151
0.128	AC004771.2	1152
0.128	MIS12	1153
0.128	MED1	1154
0.128	GALK1	1155
0.128	DCAF15	1156
0.127	GNL2	1157
0.127	WDR46	1158
0.127	BRAT1	1159
0.127	MALSU1	1160
0.127	SLC25A6	1161
0.127	MYOM2	1162
0.127	NABP2	1163
0.127	CS	1164
0.127	EP400	1165
0.127	EIF4A1	1166
0.127	COPRS	1167
0.127	C17orf58	1168
0.127	NDUFV2	1169
0.127	PPP5C	1170
0.126	SLC25A33	1171
0.126	BCAS2	1172
0.126	AIMP1	1173
0.126	TBRG4	1174
0.126	FOXP2	1175
0.126	URM1	1176
0.126	RPS13	1177
0.126	RNPS1	1178
0.126	ITGAE	1179
0.126	SRSF2	1180
0.126	ASNA1	1181
0.126	CCDC130	1182
0.126	ZNF333	1183
0.126	GGT1	1184
0.125	KRTCAP2	1185
0.125	HNRNPU	1186
0.125	HDAC2	1187
0.125	GGCT	1188
0.125	RPL35	1189
0.125	RABL6	1190
0.125	TALDO1	1191
0.125	TSPAN15	1192
0.125	UFM1	1193
0.125	NGDN	1194
0.125	PPIB	1195
0.125	MLST8	1196
0.125	DNAJC7	1197
0.125	TUBG1	1198
0.125	BSG	1199
0.125	UBXN6	1200
0.125	ATXN10	1201
0.124	PARK7	1202
0.124	PPIE	1203
0.124	PDHB	1204
0.124	NDUFS4	1205
0.124	GMNN	1206
0.124	COPS6	1207
0.124	WDR60	1208
0.124	ZDHHC9	1209
0.124	MAP7D3	1210
0.124	BCAP31	1211
0.124	LINC02099	1212
0.124	DERL1	1213
0.124	CARNMT1	1214
0.124	HRAS	1215
0.124	WEE1	1216
0.124	TMEM126A	1217
0.124	NOP2	1218
0.124	CENPJ	1219
0.124	CDCA4	1220
0.124	EARS2	1221
0.124	CENPN	1222
0.124	PITPNA	1223
0.124	NT5C3B	1224
0.124	GSS	1225
0.124	UQCC1	1226
0.124	POLRMT	1227
0.124	SAFB	1228
0.124	CD3EAP	1229
0.124	BTG3	1230
0.123	AK2	1231
0.123	BTF3L4	1232
0.123	TIPRL	1233
0.123	FH	1234
0.123	SLC5A6	1235
0.123	HDLBP	1236
0.123	NCBP2-AS2	1237
0.123	DHX15	1238
0.123	MRPS18C	1239
0.123	ZNF451-AS1	1240
0.123	SF3B5	1241
0.123	DMAC1	1242
0.123	SAAL1	1243
0.123	CSTF3-DT	1244
0.123	CD63	1245
0.123	PA2G4	1246
0.123	CEP83	1247
0.123	RFC5	1248
0.123	SACS	1249
0.123	CLYBL	1250
0.123	ZC3H14	1251
0.123	GOLGA5	1252
0.123	XRCC3	1253
0.123	C15orf41	1254
0.123	FAM98B	1255
0.123	INO80E	1256
0.123	CENPT	1257
0.123	APRT	1258
0.123	PFAS	1259
0.123	CDK5RAP3	1260
0.123	CBX1	1261
0.123	NSFL1C	1262
0.123	RNF126	1263
0.123	GPR108	1264
0.123	YDJC	1265
0.123	CYB5R3	1266
0.122	CDCA8	1267
0.122	C1D	1268
0.122	DIS3L2	1269
0.122	SPP2	1270
0.122	GLB1	1271
0.122	RIOX2	1272
0.122	HADH	1273
0.122	FBXW7	1274
0.122	TTC1	1275
0.122	PSMG4	1276
0.122	VARS2	1277
0.122	CDK6	1278
0.122	ESYT2	1279
0.122	PARPBP	1280
0.122	C15orf65	1281
0.122	RRBP1	1282
0.122	GTPBP3	1283
0.122	RRP1B	1284
0.121	HAX1	1285
0.121	POGK	1286
0.121	RNF25	1287
0.121	RPUSD3	1288
0.121	TOPBP1	1289
0.121	DIMT1	1290
0.121	CDC23	1291
0.121	C6orf203	1292
0.121	SEC63	1293
0.121	PSMG3	1294
0.121	NDUFA4	1295
0.121	PSMA2	1296
0.121	SH2D4A	1297
0.121	SLC27A4	1298
0.121	DDX11	1299
0.121	DNM1L	1300
0.121	KPNA3	1301
0.121	TEX30	1302
0.121	NEK9	1303
0.121	EIF6	1304
0.121	NACC1	1305
0.12	SFPQ	1306
0.12	PPM1G	1307
0.12	INO80D	1308
0.12	METTL21A	1309
0.12	TMEM44	1310
0.12	TUBB	1311
0.12	AIMP2	1312
0.12	HSPA14.1	1313
0.12	CEP55	1314
0.12	ATP5MD	1315
0.12	NDUFA9	1316
0.12	PRIM1	1317
0.12	DDIT3	1318
0.12	PHLDA1	1319
0.12	ATXN2	1320
0.12	DENR	1321
0.12	MZT1	1322
0.12	CDC16	1323
0.12	PTPN9	1324
0.12	RBBP6	1325
0.12	GTF3C1	1326
0.12	ATP2A1-AS1	1327
0.12	PEMT	1328
0.12	DDRGK1	1329
0.12	PIGT	1330
0.12	UQCR11	1331
0.12	TIMM29	1332
0.12	SNRPD2	1333
0.12	SELENOW	1334
0.12	PIH1D1	1335
0.12	BID	1336
0.119	RPF1	1337
0.119	TAF13	1338
0.119	MAIP1	1339
0.119	COPS8	1340
0.119	NDUFA10	1341
0.119	COX17	1342
0.119	FAM162A	1343
0.119	C3orf33	1344
0.119	MUC4	1345
0.119	SPRY1	1346
0.119	CDC5L	1347
0.119	SEM1	1348
0.119	SMKR1	1349
0.119	UBL4A	1350
0.119	CCDC34	1351
0.119	API5	1352
0.119	TAF1D	1353
0.119	RPP30	1354
0.119	GJB6	1355
0.119	PSMC6	1356
0.119	MTFMT	1357
0.119	CFAP20	1358
0.119	GINS3	1359
0.119	CENPV	1360
0.119	BIRC5	1361
0.119	EIF3G	1362
0.119	PITPNB	1363
0.119	PAXBP1	1364
0.118	MAD2L2	1365
0.118	ADCY3	1366
0.118	FAM98A	1367
0.118	GMCL1	1368
0.118	SMYD5	1369
0.118	TSN	1370
0.118	MLH1	1371
0.118	ARIH2	1372
0.118	RPL9	1373
0.118	SRD5A3	1374
0.118	ZNF330	1375
0.118	PHAX	1376
0.118	FAXC	1377
0.118	FANCB	1378
0.118	GEM	1379
0.118	MTERF3	1380
0.118	ZMYND19	1381
0.118	DCHS1	1382
0.118	COX8A	1383
0.118	GPR137	1384
0.118	PAAF1	1385
0.118	YARS2	1386
0.118	ATG101	1387
0.118	ANKRD52	1388
0.118	GON7	1389
0.118	YY1	1390
0.118	SLC27A2	1391
0.118	MRPL28	1392
0.118	THUMPD1	1393
0.118	RABEP1	1394
0.118	MYO19	1395
0.118	SLC25A39	1396
0.118	SAP30BP	1397
0.118	LMAN1	1398
0.118	ITPA	1399
0.118	PTBP1	1400
0.118	RPS9	1401
0.117	CTTNBP2NL	1402
0.117	PSMD14	1403
0.117	CHCHD4	1404
0.117	RNF123	1405
0.117	POC1A	1406
0.117	GUF1	1407
0.117	SLC39A8	1408
0.117	LPCAT1	1409
0.117	CYREN	1410
0.117	RBMX	1411
0.117	HMBS	1412
0.117	APLP2	1413
0.117	GOT1	1414
0.117	EIF2B1	1415
0.117	POLE2	1416
0.117	KNL1	1417
0.117	WRAP53	1418
0.117	CCL23	1419
0.117	VPS25	1420
0.117	DSN1	1421
0.117	C19orf53	1422
0.117	AC012313.5	1423
0.117	TTLL12	1424
0.116	B3GALT6	1425
0.116	ZBTB8OS	1426
0.116	DDX20	1427
0.116	ASPM	1428
0.116	BATF3	1429
0.116	MRPS9	1430
0.116	GOLGA4	1431
0.116	MRPL47	1432
0.116	CISD2	1433
0.116	MND1	1434
0.116	MDN1	1435
0.116	SNX10	1436
0.116	SLC35B4	1437
0.116	FASTK	1438
0.116	NCAPG2	1439
0.116	PGRMC1	1440
0.116	MAK16	1441
0.116	RPL8	1442
0.116	DCAF10	1443
0.116	DDX31	1444
0.116	TWNK	1445
0.116	KRR1	1446
0.116	ATXN2L	1447
0.116	GCSH	1448
0.116	CSTF1	1449
0.116	C19orf70	1450
0.116	RDH13	1451
0.116	UBE2S	1452
0.116	SNU13	1453
0.116	SOD1	1454
0.116	WRB	1455
0.115	MPC2	1456
0.115	YOD1	1457
0.115	C1orf35	1458
0.115	TRMT61B	1459
0.115	MRPL19	1460
0.115	POLR1A	1461
0.115	CKAP2L	1462
0.115	POLR2D	1463
0.115	FAM168B	1464
0.115	DARS	1465
0.115	PRKRA	1466
0.115	THUMPD3	1467
0.115	HIGD1A	1468
0.115	APPL1	1469
0.115	NCAPG	1470
0.115	PPID	1471
0.115	FAM173B	1472
0.115	LMNB1	1473
0.115	HARS	1474
0.115	RARS	1475
0.115	FAF2	1476
0.115	BAG6	1477
0.115	RNGTT	1478
0.115	TBL2	1479
0.115	METTL2B	1480
0.115	VMA21	1481
0.115	CDKN2B-AS1	1482
0.115	ELP1	1483
0.115	ECHDC3	1484
0.115	SUV39H2	1485
0.115	TWF1	1486
0.115	SMARCD1	1487
0.115	PRMT5	1488
0.115	RTRAF	1489
0.115	DPF3	1490
0.115	SENP3	1491
0.115	NLE1	1492
0.115	FECH	1493
0.115	REXO1	1494
0.115	THAP7	1495
0.115	DERL3	1496
0.115	TXN2	1497
0.114	CDK11B	1498
0.114	UBIAD1	1499
0.114	KDM1A	1500
0.114	AL445471.1	1501
0.114	PSMB2	1502
0.114	FAM177B	1503
0.114	MORN2	1504
0.114	MSH2	1505
0.114	ARL5A	1506
0.114	C4orf48	1507
0.114	AC104662.1	1508
0.114	YTHDC1	1509
0.114	AC113382.2	1510
0.114	CSNK1A1	1511
0.114	PRMT3	1512
0.114	FIBP	1513
0.114	RBM4B	1514
0.114	RPS6KB2	1515
0.114	AC067735.1	1516
0.114	AC125611.3	1517
0.114	FAM216A	1518
0.114	ACYP1	1519
0.114	DIS3L	1520
0.114	NAE1	1521
0.114	E2F4	1522
0.114	COX4I1	1523
0.114	SMOX	1524
0.114	CHERP	1525
0.114	PDXK	1526
0.114	MT-ND4L	1527
0.113	SLC16A1	1528
0.113	PNKD	1529
0.113	RSRC1	1530
0.113	BRD9	1531
0.113	CCNB1	1532
0.113	HMGA1	1533
0.113	SNX8	1534
0.113	SIGMAR1	1535
0.113	FPGS	1536
0.113	KLC2	1537
0.113	OAT	1538
0.113	IFNG	1539
0.113	GTF2F2	1540
0.113	BLOC1S6	1541
0.113	MVD	1542
0.113	TTC19	1543
0.113	UPF1	1544
0.113	ZNF576	1545
0.112	SLC16A1-AS1	1546
0.112	DGUOK-AS1	1547
0.112	DDX18	1548
0.112	PDE6D	1549
0.112	FXR1	1550
0.112	COMMD8	1551
0.112	SPCS3	1552
0.112	SAR1B	1553
0.112	HIPK2	1554
0.112	HTATSF1	1555
0.112	TSTA3	1556
0.112	TXN	1557
0.112	POLR2G	1558
0.112	SPA17	1559
0.112	PYROXD1	1560
0.112	LDHB	1561
0.112	AC073610.3	1562
0.112	ISCU	1563
0.112	SUGT1	1564
0.112	TEDC1	1565
0.112	EMC7	1566
0.112	AC010536.1	1567
0.112	AATF	1568
0.112	RAD51C	1569
0.112	TRMT1	1570
0.112	PKN1	1571
0.112	LINC00662	1572
0.112	FAAP24	1573
0.112	CLASRP	1574
0.111	GPN2	1575
0.111	PPP1R15B	1576
0.111	MRPL55	1577
0.111	MDH1	1578
0.111	TRNT1	1579
0.111	HMGCS1	1580
0.111	MRPS27	1581
0.111	MAPK9	1582
0.111	DDX39B	1583
0.111	MMS22L	1584
0.111	EPB41L2	1585
0.111	EIF4H	1586
0.111	AGK	1587
0.111	SUV39H1	1588
0.111	RPS4X	1589
0.111	CARS	1590
0.111	USP47	1591
0.111	ALDH18A1	1592
0.111	SFXN4	1593
0.111	NOP10	1594
0.111	GOSR1	1595
0.111	MRPL27	1596
0.111	PMAIP1	1597
0.111	ZNF491	1598
0.111	TRMU	1599
0.11	ATP5PB	1600
0.11	PDCL3	1601
0.11	RANBP2	1602
0.11	RAD18	1603
0.11	ATG3	1604
0.11	DNAJC19	1605
0.11	FIP1L1	1606
0.11	SDAD1	1607
0.11	PPA2	1608
0.11	UTP15	1609
0.11	SRA1	1610
0.11	NELFE	1611
0.11	POM121	1612
0.11	SLC39A4	1613
0.11	HAUS6	1614
0.11	RAD23B	1615
0.11	CTNNAL1	1616
0.11	SPINDOC	1617
0.11	KLHL35	1618
0.11	CUBN	1619
0.11	PCBD1	1620
0.11	DNAJB12	1621
0.11	ATAD1	1622
0.11	CEP290	1623
0.11	FBXO21	1624
0.11	ZNF664	1625
0.11	EMC9	1626
0.11	SNW1	1627
0.11	ZNF598	1628
0.11	NPIPB2	1629
0.11	NOMO1	1630
0.11	NUDT21	1631
0.11	TMEM208	1632
0.11	TIMM22	1633
0.11	CLPP	1634
0.11	SRRM5	1635
0.11	UBE2L3	1636
0.109	PEX10	1637
0.109	PITHD1	1638
0.109	TPR	1639
0.109	SCCPDH	1640
0.109	CAD	1641
0.109	PDE12	1642
0.109	TBL1XR1	1643
0.109	SLC29A1	1644
0.109	TMEM242	1645
0.109	YKT6	1646
0.109	GNB2	1647
0.109	DLD	1648
0.109	CAV1	1649
0.109	RPL36A	1650
0.109	INTS9	1651
0.109	TMEM70	1652
0.109	EBAG9	1653
0.109	DNLZ	1654
0.109	CPSF7	1655
0.109	MKI67	1656
0.109	PCID2	1657
0.109	LINC00640	1658
0.109	COQ6	1659
0.109	USP7	1660
0.109	ATPAF2	1661
0.109	PITPNC1	1662
0.109	AFMID	1663
0.109	NUP62	1664
0.109	SREBF2	1665
0.109	MRPS6	1666
0.108	AC118549.1	1667
0.108	AC012360.3	1668
0.108	SMIM37	1669
0.108	NDUFS1	1670
0.108	AC093788.1	1671
0.108	DCTD	1672
0.108	LARP1	1673
0.108	RPP40	1674
0.108	SH2D1A	1675
0.108	SWI5	1676
0.108	TSSC4	1677
0.108	SEPHS1	1678
0.108	ARHGAP21	1679
0.108	HNRNPH3	1680
0.108	AC006064.4	1681
0.108	SLC11A2	1682
0.108	COX16	1683
0.108	AVEN	1684
0.108	TUBGCP4	1685
0.108	STOML1	1686
0.108	MRM3	1687
0.108	FLII	1688
0.108	UTP6	1689
0.108	SNF8	1690
0.108	MCM8	1691
0.108	MATN4	1692
0.108	UCKL1	1693
0.108	CACTIN	1694
0.108	MAN2B1	1695
0.108	PRDX2	1696
0.107	LZIC	1697
0.107	TNFRSF8	1698
0.107	LAMTOR2	1699
0.107	COA6	1700
0.107	AHCTF1	1701
0.107	RPS7	1702
0.107	SELENOI	1703
0.107	IWS1	1704
0.107	MMADHC	1705
0.107	NAA50	1706
0.107	GATB	1707
0.107	RFESD	1708
0.107	HEBP2	1709
0.107	DOCK4	1710
0.107	NOM1	1711
0.107	CNOT7	1712
0.107	EIF3E	1713
0.107	UBAP2	1714
0.107	MELK	1715
0.107	STXBP1	1716
0.107	MED19	1717
0.107	MRPL51	1718
0.107	PYM1	1719
0.107	RPL6	1720
0.107	CUL4A	1721
0.107	GABPB1-AS1	1722
0.107	TIPIN	1723
0.107	NUP93	1724
0.107	ELP5	1725
0.107	BECN1	1726
0.107	POP4	1727
0.107	NUDT19	1728
0.106	AGMAT	1729
0.106	CEP85	1730
0.106	ATP5IF1	1731
0.106	PSMA5	1732
0.106	HAT1	1733
0.106	PLXNA1	1734
0.106	RUVBL1	1735
0.106	TMEM128	1736
0.106	NAF1	1737
0.106	POLR1C	1738
0.106	PDCD2	1739
0.106	INTS1	1740
0.106	MSRA	1741
0.106	SSNA1	1742
0.106	RRP8	1743
0.106	ABRAXAS2	1744
0.106	CPSF6	1745
0.106	CORO1C	1746
0.106	NRAV	1747
0.106	PSMD9	1748
0.106	ANKRD10	1749
0.106	KTN1	1750
0.106	YLPM1	1751
0.106	CYFIP1	1752
0.106	UBE3A	1753
0.106	MCRIP2	1754
0.106	GSPT1	1755
0.106	KCTD13	1756
0.106	VAC14	1757
0.106	TCF25	1758
0.106	SUZ12	1759
0.106	RPL17	1760
0.106	TIMM21	1761
0.106	SMIM26	1762
0.106	ARFGAP1	1763
0.106	TMEM259	1764
0.106	BRD4	1765
0.105	LRRC42	1766
0.105	TARS2	1767
0.105	TCHH	1768
0.105	NOL10	1769
0.105	XDH	1770
0.105	SNRNP200	1771
0.105	MTX2	1772
0.105	ACSL3	1773
0.105	EEFSEC	1774
0.105	MTFR2	1775
0.105	SNX9	1776
0.105	BCOR	1777
0.105	HMGN5	1778
0.105	NSDHL	1779
0.105	C8orf59	1780
0.105	GPAA1	1781
0.105	BRMS1	1782
0.105	IDI1	1783
0.105	ABCC2	1784
0.105	YBX3	1785
0.105	RAP1B	1786
0.105	GCN1	1787
0.105	MLEC	1788
0.105	CDC42BPB	1789
0.105	RPAP1	1790
0.105	AC100827.4	1791
0.105	IMP3	1792
0.105	MRPS11	1793
0.105	FANCI	1794
0.105	PSMC3IP	1795
0.105	CSNK2A1	1796
0.105	RPRD1B	1797
0.105	UBE2C	1798
0.105	GSK3A	1799
0.104	ZNHIT6	1800
0.104	PRCC	1801
0.104	UBE2T	1802
0.104	DESI2	1803
0.104	DHX57	1804
0.104	QTRT2	1805
0.104	AC020634.1	1806
0.104	LYAR	1807
0.104	PANK3	1808
0.104	ACOT13	1809
0.104	ABCF1	1810
0.104	PLOD3	1811
0.104	PDIA4	1812
0.104	ABCF2.1	1813
0.104	PRKAG2-AS1	1814
0.104	MORF4L2	1815
0.104	TMEM31	1816
0.104	FGFR1	1817
0.104	IMPAD1	1818
0.104	COL15A1	1819
0.104	COPB1	1820
0.104	RPS3	1821
0.104	LINC00200	1822
0.104	SINHCAF	1823
0.104	LINC02389	1824
0.104	AC010201.2	1825
0.104	NUP37	1826
0.104	TMX1	1827
0.104	AL137230.1	1828
0.104	CCDC197	1829
0.104	FAHD1	1830
0.104	NPIPA3	1831
0.104	OGFOD1	1832
0.104	CIAPIN1	1833
0.104	CNOT1	1834
0.104	RPS6KB1	1835
0.104	HGS	1836
0.104	MBD2	1837
0.104	CDK5RAP1	1838
0.104	DHX35	1839
0.104	GRIK5	1840
0.104	KLK14	1841
0.104	SON	1842
0.103	SPEN	1843
0.103	DPH2	1844
0.103	DUSP12	1845
0.103	EIF2D	1846
0.103	PYCR2	1847
0.103	COG2	1848
0.103	EIF2B4	1849
0.103	SPRED2	1850
0.103	AC005041.1	1851
0.103	AOX1	1852
0.103	MRPS22	1853
0.103	TFRC	1854
0.103	PIGX	1855
0.103	AC099499.2	1856
0.103	YTHDC2	1857
0.103	KCTD16	1858
0.103	ZMIZ2	1859
0.103	AP3M2	1860
0.103	PTGES2	1861
0.103	FKBP2	1862
0.103	AP000487.1	1863
0.103	POLD3	1864
0.103	HIKESHI	1865
0.103	ATP5MG	1866
0.103	SLC37A4	1867
0.103	MASTL	1868
0.103	ZNF511	1869
0.103	EMG1	1870
0.103	RPP25	1871
0.103	ETFA	1872
0.103	RPUSD1	1873
0.103	ECI1	1874
0.103	DDX19A	1875
0.103	RPL13	1876
0.103	DHX33	1877
0.103	UNC119	1878
0.103	DDX42	1879
0.103	CENPB	1880
0.103	TMEM160	1881
0.103	MIEF1	1882
0.102	TARDBP	1883
0.102	POMGNT1	1884
0.102	AK4	1885
0.102	FAM89A	1886
0.102	HADHA	1887
0.102	SMPD4	1888
0.102	FAM3D-AS1	1889
0.102	AC092903.2	1890
0.102	PCCB	1891
0.102	SOX2	1892
0.102	PCDHGA4	1893
0.102	SMIM13	1894
0.102	RRP36	1895
0.102	ARL4A	1896
0.102	MPP6	1897
0.102	DNAJC2	1898
0.102	PUS7	1899
0.102	FMC1	1900
0.102	STAU2-AS1	1901
0.102	ENY2	1902
0.102	TOP1MT	1903
0.102	ANKRD18B	1904
0.102	MRRF	1905
0.102	PHRF1	1906
0.102	OAF	1907
0.102	GDI2	1908
0.102	TIMM23B	1909
0.102	TUBA1C	1910
0.102	DNAJA4	1911
0.102	DHX38	1912
0.102	MPHOSPH6	1913
0.102	EFNB3	1914
0.102	C17orf51	1915
0.102	G6PC3	1916
0.102	IGF2BP1	1917
0.102	MTMR4	1918
0.102	FTSJ3	1919
0.102	NOSIP	1920
0.102	ATF5	1921
0.101	NOC2L	1922
0.101	RUNX3	1923
0.101	RPA2	1924
0.101	PSMB4	1925
0.101	ISY1	1926
0.101	DAP	1927
0.101	MRPS30	1928
0.101	RPS10-NUDT3	1929
0.101	SCAF8	1930
0.101	SEC61G	1931
0.101	CDK16	1932
0.101	FDFT1	1933
0.101	PPP2CB	1934
0.101	SHLD2	1935
0.101	C12orf10	1936
0.101	NEMP1	1937
0.101	CPM	1938
0.101	EEF1AKMT1	1939
0.101	ACTR10	1940
0.101	RPUSD2	1941
0.101	NPIPA1	1942
0.101	COIL	1943
0.101	NAA20	1944
0.101	DNTTIP1	1945
0.101	SIN3B	1946
0.1	OVGP1	1947
0.1	C1orf198	1948
0.1	KHK	1949
0.1	AUP1	1950
0.1	RPP14	1951
0.1	FBXO45	1952
0.1	ABCG2	1953
0.1	ING2	1954
0.1	LSMEM1	1955
0.1	PDHA1	1956
0.1	CCAR2	1957
0.1	TMEM203	1958
0.1	ARFGAP2	1959
0.1	SAC3D1	1960
0.1	NUTM2A-AS1	1961
0.1	AC023794.4	1962
0.1	MAPKAPK5	1963
0.1	LINC02340	1964
0.1	TRMT5	1965
0.1	UBE2I	1966
0.1	TVP23A	1967
0.1	AC138811.2	1968
0.1	FANCA	1969
0.1	DEF8	1970
0.1	RAB5C	1971
0.1	KPNA2	1972
0.1	MAPRE1	1973
0.1	PKIG	1974
0.1	ATG4D	1975
0.1	Z83844.2	1976
0.099	B4GALT2	1977
0.099	WDR3	1978
0.099	CPSF3	1979
0.099	HECW2	1980
0.099	DPH3	1981
0.099	OCIAD1	1982
0.099	MRPL1	1983
0.099	RAD17	1984
0.099	BDP1	1985
0.099	DDX41	1986
0.099	AL157373.2	1987
0.099	C6orf136	1988
0.099	DNAAF5	1989
0.099	IQCE	1990
0.099	ARMC1	1991
0.099	BICD2	1992
0.099	AL157786.1	1993
0.099	AC011603.2	1994
0.099	MCRS1	1995
0.099	FAM96A	1996
0.099	HDDC3	1997
0.099	NUBP1	1998
0.099	COQ9	1999
0.099	AC015813.1	2000
0.099	MAFG	2001
0.099	PIGU	2002
0.099	PRELID3B	2003
0.099	PPP2R1A	2004
0.099	DGCR6L	2005
0.099	SAMM50	2006
0.098	BSDC1	2007
0.098	RBBP4	2008
0.098	HSPB11	2009
0.098	GCLM	2010
0.098	PRRC2C	2011
0.098	MAEA	2012
0.098	GALNT7	2013
0.098	CFAP97	2014
0.098	CUL1	2015
0.098	NDUFB11	2016
0.098	APTX	2017
0.098	DENND1A	2018
0.098	DEAF1	2019
0.098	AP002360.1	2020
0.098	PITRM1	2021
0.098	SENP1	2022
0.098	SARNP	2023
0.098	ATP6V0A2	2024
0.098	ZNF770	2025
0.098	EIF2AK4	2026
0.098	PCLAF	2027
0.098	NME3	2028
0.098	THOC6	2029
0.098	CRNDE	2030
0.098	PIEZO1	2031
0.098	LUC7L3	2032
0.098	DCXR	2033
0.098	ZNF24	2034
0.098	PNPLA6	2035
0.098	SMIM7	2036
0.098	DDA1	2037
0.098	WDR62	2038
0.098	GATD3B	2039
0.097	MPZL1	2040
0.097	FASTKD2	2041
0.097	GMPPA	2042
0.097	AP1AR	2043
0.097	AC107214.1	2044
0.097	CLPTM1L	2045
0.097	SLC12A2	2046
0.097	PAK1IP1	2047
0.097	TMEM14B	2048
0.097	APOM	2049
0.097	WASF1	2050
0.097	TAF6	2051
0.097	ARMC10	2052
0.097	HCCS	2053
0.097	SNTB1	2054
0.097	RCL1	2055
0.097	MTAP	2056
0.097	GNE	2057
0.097	PHLDA2	2058
0.097	RPP38	2059
0.097	ACTA2-AS1	2060
0.097	TM9SF3	2061
0.097	RAD51AP1	2062
0.097	RPAP3	2063
0.097	KDELC1	2064
0.097	AL049780.2	2065
0.097	CPSF2	2066
0.097	RCN2	2067
0.096	LYPLA2	2068
0.096	GMEB1	2069
0.096	MTF1	2070
0.096	ST3GAL3	2071
0.096	COA7	2072
0.096	BCS1L	2073
0.096	HTT	2074
0.096	KLHL8	2075
0.096	SRFBP1	2076
0.096	IL13	2077
0.096	AC244517.11	2078
0.096	EEF1A1	2079
0.096	CALU	2080
0.096	MAP7D2	2081
0.096	VBP1	2082
0.096	SPTLC1	2083
0.096	POLE3	2084
0.096	NDOR1	2085
0.096	PRPF18	2086
0.096	SPATS2	2087
0.096	DDX55	2088
0.096	SKA3	2089
0.096	GEMIN2	2090
0.096	SNAPC1	2091
0.096	TRPM7	2092
0.096	ZWILCH	2093
0.096	STX4	2094
0.096	KATNB1	2095
0.096	CMC2	2096
0.096	SUPT6H	2097
0.096	ACACA	2098
0.096	DDX52	2099
0.096	ACLY	2100
0.096	INTS2	2101
0.096	CCDC57	2102
0.096	RBM38	2103
0.096	CDC34	2104
0.096	AC073534.2	2105
0.096	TXNRD2	2106
0.096	CHEK2	2107
0.096	TSPO	2108
0.095	WRAP73	2109
0.095	PPP1R8	2110
0.095	HIVEP3	2111
0.095	AC135803.1	2112
0.095	IGSF3	2113
0.095	SCNM1	2114
0.095	ATL2	2115
0.095	BCL11A	2116
0.095	TET3	2117
0.095	FASTKD1	2118
0.095	SCAP	2119
0.095	BTLA	2120
0.095	IQCB1	2121
0.095	MELTF-AS1	2122
0.095	DROSHA	2123
0.095	GTF2H2	2124
0.095	MCUR1	2125
0.095	ASIC3	2126
0.095	CLCN5	2127
0.095	TERF1	2128
0.095	OSGIN2	2129
0.095	CSMD3	2130
0.095	SURF4	2131
0.095	REXO4	2132
0.095	SNAPC4	2133
0.095	AC068580.3	2134
0.095	NDUFC2	2135
0.095	SMC3	2136
0.095	FAM204A	2137
0.095	ATN1	2138
0.095	APOPT1	2139
0.095	MEIS2	2140
0.095	TYRO3	2141
0.095	USP8	2142
0.095	NIP7	2143
0.095	ADAT3	2144
0.095	DOHH	2145
0.095	ALKBH7	2146
0.095	ARMC6	2147
0.095	EIF3K	2148
0.095	GEMIN7	2149
0.095	SUMO3	2150
0.095	POFUT2	2151
0.095	S100B	2152
0.094	NADK	2153
0.094	RCC1	2154
0.094	ELOVL1	2155
0.094	MTX1	2156
0.094	POLE4	2157
0.094	SUCLG1	2158
0.094	SPON2	2159
0.094	SLBP	2160
0.094	TMEM33	2161
0.094	SCOC	2162
0.094	CDKN2AIP	2163
0.094	SHLD3	2164
0.094	BRPF3	2165
0.094	COA1	2166
0.094	POLR2J3.1	2167
0.094	THOC2	2168
0.094	EMD	2169
0.094	MAPKAP1	2170
0.094	PGAP2	2171
0.094	TMEM109	2172
0.094	RCE1	2173
0.094	TMEM126B	2174
0.094	CASC10	2175
0.094	SMNDC1	2176
0.094	PCBP2	2177
0.094	ARGLU1	2178
0.094	PABPN1	2179
0.094	SAMD4A	2180
0.094	C16orf91	2181
0.094	JPT2	2182
0.094	NOMO2	2183
0.094	LONP2	2184
0.094	TRAF4	2185
0.094	DPP9	2186
0.094	FBXW9	2187
0.094	OPA3	2188
0.094	ZNF749	2189
0.093	PUSL1	2190
0.093	CDK11A	2191
0.093	LSM10	2192
0.093	PLPP3	2193
0.093	DEGS1	2194
0.093	MPHOSPH10	2195
0.093	PRADC1	2196
0.093	PPIG	2197
0.093	TMEM237	2198
0.093	OXSR1	2199
0.093	HACD2	2200
0.093	AC006160.1	2201
0.093	ARSB	2202
0.093	PPARGC1B	2203
0.093	SLC39A7	2204
0.093	NFE2L3	2205
0.093	NAMPT	2206
0.093	PAXIP1	2207
0.093	IRAK1	2208
0.093	VPS37A	2209
0.093	ERLIN2	2210
0.093	TRUB2	2211
0.093	NSMF	2212
0.093	DIXDC1	2213
0.093	NKAPD1	2214
0.093	DNA2	2215
0.093	ESPL1	2216
0.093	VPS29	2217
0.093	MIPEP	2218
0.093	LINC00519	2219
0.093	SLC39A9	2220
0.093	LRRC49	2221
0.093	ULK3	2222
0.093	EIF3C	2223
0.093	CCT6B	2224
0.093	ZNHIT3	2225
0.093	HOXB6	2226
0.093	USP36	2227
0.093	CTNNBL1	2228
0.093	ARFRP1	2229
0.093	MBD3	2230
0.093	CNOT3	2231
0.093	SCO2	2232
0.092	INTS11	2233
0.092	GALE	2234
0.092	SRSF11	2235
0.092	TAF5L	2236
0.092	IRF2BP2	2237
0.092	SLC30A6	2238
0.092	RAB1A	2239
0.092	STARD7	2240
0.092	POLR1B	2241
0.092	PKP4	2242
0.092	KLHL18	2243
0.092	LRRC58	2244
0.092	AC026355.1	2245
0.092	QDPR	2246
0.092	SLC30A9	2247
0.092	NUP54	2248
0.092	DNAJC21	2249
0.092	TAF9	2250
0.092	NDUFA2	2251
0.092	TAF11	2252
0.092	KCNK5	2253
0.092	CLIC5	2254
0.092	ICK	2255
0.092	ULBP1	2256
0.092	NUP205	2257
0.092	PPP2R3B	2258
0.092	LINC00106	2259
0.092	VEGFD	2260
0.092	MID1IP1	2261
0.092	LONRF1	2262
0.092	SPAG1	2263
0.092	FBXL6	2264
0.092	DCAF12	2265
0.092	ENDOG	2266
0.092	PSMD13	2267
0.092	AC091053.1	2268
0.092	SCYL1	2269
0.092	CTTN	2270
0.092	SLC36A4	2271
0.092	ST3GAL4	2272
0.092	CBX5	2273
0.092	FBRSL1	2274
0.092	KTN1-AS1	2275
0.092	CSK	2276
0.092	NPW	2277
0.092	MAZ	2278
0.092	GPT2	2279
0.092	NETO2	2280
0.092	EDC4	2281
0.092	AC104365.2	2282
0.092	CRLS1	2283
0.092	DTD1	2284
0.092	GNB1L	2285
0.092	SMARCB1	2286
0.092	U2AF1	2287
0.091	LRP8	2288
0.091	RUSC1	2289
0.091	COX20	2290
0.091	KCMF1	2291
0.091	GORASP2	2292
0.091	HNRNPA3	2293
0.091	KCTD6	2294
0.091	NDUFB4	2295
0.091	HLTF	2296
0.091	POLR2B	2297
0.091	MOCS2	2298
0.091	MRPS18A	2299
0.091	PCMT1	2300
0.091	SFT2D1	2301
0.091	MPC1	2302
0.091	AC073529.1	2303
0.091	RBM10	2304
0.091	APOOL	2305
0.091	REEP4	2306
0.091	LACTB2	2307
0.091	SMU1	2308
0.091	TRDMT1	2309
0.091	RHOBTB1	2310
0.091	SMIM10L1	2311
0.091	TDG	2312
0.091	NAA25	2313
0.091	CNIH1	2314
0.091	RIOX1	2315
0.091	ANKS3	2316
0.091	BCL7C	2317
0.091	CCDC102A	2318
0.091	C16orf70	2319
0.091	PSME3	2320
0.091	FAAP100	2321
0.091	LRRC45	2322
0.091	PCSK2	2323
0.091	DYNLRB1	2324
0.091	CEBPB	2325
0.091	HDGFL2	2326
0.091	MLLT1	2327
0.091	FBXL12	2328
0.091	CADM4	2329
0.091	SF3A1	2330
0.091	ZBTB21	2331
0.09	MED8	2332
0.09	TMEM69	2333
0.09	GSTM1	2334
0.09	STRIP1	2335
0.09	KCNC4	2336
0.09	PSMD4	2337
0.09	PRDX6	2338
0.09	C1orf53	2339
0.09	FEZ2	2340
0.09	PUS10	2341
0.09	IMMT	2342
0.09	CACNB4	2343
0.09	SUMO1	2344
0.09	COL6A3	2345
0.09	RBM15B	2346
0.09	SENP5	2347
0.09	HPF1	2348
0.09	F12	2349
0.09	RNF8	2350
0.09	CNPY3	2351
0.09	ECHDC1	2352
0.09	ZFAND2A	2353
0.09	MRM2	2354
0.09	MIOS	2355
0.09	CBX3	2356
0.09	DLX5	2357
0.09	ARPC1A	2358
0.09	PRKRIP1	2359
0.09	AC004839.1	2360
0.09	ABCB8	2361
0.09	EBP	2362
0.09	NEIL2	2363
0.09	FANCG	2364
0.09	ARFIP2	2365
0.09	TIMM10B	2366
0.09	TMEM223	2367
0.09	EI24	2368
0.09	AGAP5	2369
0.09	DUSP5	2370
0.09	CCNT1	2371
0.09	PWP1	2372
0.09	RB1-DT	2373
0.09	RNASEH2B	2374
0.09	MTA1	2375
0.09	OIP5	2376
0.09	RMI2	2377
0.09	NPIPB12	2378
0.09	CSNK2A2	2379
0.09	AC130324.3	2380
0.09	TACO1	2381
0.09	AC015961.2	2382
0.09	BMP2	2383
0.09	POFUT1	2384
0.09	ZSWIM3	2385
0.09	MAP1S	2386
0.09	AF127577.4	2387
0.09	MT-ND3	2388
0.089	TXLNA	2389
0.089	HDAC1	2390
0.089	DNTTIP2	2391
0.089	GEN1	2392
0.089	GFPT1	2393
0.089	FAHD2B	2394
0.089	UGGT1	2395
0.089	PLEKHB2	2396
0.089	ASB1	2397
0.089	SLC25A26	2398
0.089	NDUFB5	2399
0.089	NIPAL1	2400
0.089	PCDHGA5	2401
0.089	AC034199.1	2402
0.089	AL355353.1	2403
0.089	NUS1	2404
0.089	PCLO	2405
0.089	SND1	2406
0.089	TXLNG	2407
0.089	POLA1	2408
0.089	CCDC22	2409
0.089	STK26	2410
0.089	COPS5	2411
0.089	IFT74	2412
0.089	CTSL	2413
0.089	CTSD	2414
0.089	ACTR6	2415
0.089	DAD1	2416
0.089	SPTSSA	2417
0.089	SNHG10	2418
0.089	CD276	2419
0.089	DECR2	2420
0.089	ANKRD11	2421
0.089	CHMP1A	2422
0.089	ELAC2	2423
0.089	CASC3	2424
0.089	GOSR2	2425
0.089	CCDC40	2426
0.089	HAUS1	2427
0.089	TP53RK	2428
0.089	SLCO4A1	2429
0.089	FDX2	2430
0.089	TMEM205	2431
0.089	NR2F6	2432
0.089	HPS4	2433
0.089	SCAF4	2434
0.088	SRSF4	2435
0.088	IPO9	2436
0.088	ZNF669	2437
0.088	SOWAHC	2438
0.088	METTL8	2439
0.088	PLEKHA3	2440
0.088	CCDC150	2441
0.088	ERCC8	2442
0.088	C5orf15	2443
0.088	UBE3D	2444
0.088	ASCC3	2445
0.088	PPIL4	2446
0.088	RCC1L	2447
0.088	STYXL1	2448
0.088	XPO7	2449
0.088	SMIM19	2450
0.088	MED27	2451
0.088	QSOX2	2452
0.088	ZDHHC5	2453
0.088	CLPB	2454
0.088	EED	2455
0.088	NSMCE4A	2456
0.088	CMAS	2457
0.088	NUDT4	2458
0.088	GJB2	2459
0.088	SUCLA2	2460
0.088	AL355076.2	2461
0.088	RBM25	2462
0.088	FAN1	2463
0.088	C15orf61	2464
0.088	AC016355.1	2465
0.088	MAN2A2	2466
0.088	VPS35L	2467
0.088	MTRNR2L1	2468
0.088	WDR45B	2469
0.088	CBFA2T2	2470
0.088	ATP5F1D	2471
0.088	MUM1	2472
0.088	TMED1	2473
0.088	ZNF486	2474
0.088	TRMT2A	2475
0.088	L3MBTL2	2476
0.087	MFN2	2477
0.087	CTH	2478
0.087	NUCKS1	2479
0.087	GTF3C2	2480
0.087	DPY30	2481
0.087	MRPL30	2482
0.087	RPE	2483
0.087	EIF4E2	2484
0.087	DGKD	2485
0.087	RAF1	2486
0.087	DYNC1LI1	2487
0.087	SNHG8	2488
0.087	IK	2489
0.087	NQO2	2490
0.087	ZNRD1	2491
0.087	ATP6V1F	2492
0.087	LSM1	2493
0.087	RPS20	2494
0.087	NFIL3	2495
0.087	MRPL50	2496
0.087	DPH7	2497
0.087	VPS37C	2498
0.087	CHCHD1	2499
0.087	RXYLT1	2500
0.087	GPALPP1	2501
0.087	EIF2B2	2502
0.087	NIPA2	2503
0.087	MESD	2504
0.087	HIRIP3	2505
0.087	BRD7	2506
0.087	KLHDC4	2507
0.087	HASPIN	2508
0.087	ASGR1	2509
0.087	UBB	2510
0.087	DHRS11	2511
0.087	DUSP14	2512
0.087	MED24	2513
0.087	SRP68	2514
0.087	AC068473.5	2515
0.087	GZF1	2516
0.087	XAB2	2517
0.087	HAUS5	2518
0.087	PI4KA	2519
0.087	DONSON	2520
0.086	ATPAF1	2521
0.086	DOCK7	2522
0.086	S100A2	2523
0.086	CRABP2	2524
0.086	METAP1D	2525
0.086	FAM117B	2526
0.086	CHPF	2527
0.086	CCDC51	2528
0.086	KPNA1	2529
0.086	GK5	2530
0.086	LEKR1	2531
0.086	RAD1	2532
0.086	MYLK4	2533
0.086	USP49	2534
0.086	TMED4	2535
0.086	GUSB	2536
0.086	UBXN8	2537
0.086	FAR1	2538
0.086	APIP	2539
0.086	MSRB2	2540
0.086	AL731571.1	2541
0.086	RAB3IP	2542
0.086	SCYL2	2543
0.086	GNPNAT1	2544
0.086	ZFYVE21	2545
0.086	WDR76	2546
0.086	C15orf40	2547
0.086	ZKSCAN2	2548
0.086	CDK3	2549
0.086	METTL4	2550
0.086	SIRPG	2551
0.086	LKAAEAR1	2552
0.086	ATP13A1	2553
0.086	ZNF724	2554
0.086	ZNF726	2555
0.086	C19orf12	2556
0.086	INAFM1	2557
0.086	AC010642.2	2558
0.086	CENPM	2559
0.086	C21orf91	2560
0.086	RUNX1	2561
0.085	CENPS	2562
0.085	C1orf122	2563
0.085	DIO1	2564
0.085	FOXD3	2565
0.085	KCNJ10	2566
0.085	LAMB3	2567
0.085	ACBD3	2568
0.085	CCDC138	2569
0.085	PPP1R7	2570
0.085	PDIA5	2571
0.085	SEC62	2572
0.085	EIF4E	2573
0.085	SLC9B2	2574
0.085	UBE2D2	2575
0.085	IPCEF1	2576
0.085	ZNHIT1	2577
0.085	MAGT1	2578
0.085	PHF6	2579
0.085	NSMAF	2580
0.085	MED30	2581
0.085	C8orf76	2582
0.085	TOPORS	2583
0.085	DNAJA1	2584
0.085	TLE1	2585
0.085	ALG2	2586
0.085	SLC25A25-AS1	2587
0.085	TAF10	2588
0.085	PHF21A	2589
0.085	AASDHPPT	2590
0.085	P4HA1	2591
0.085	KMT2D	2592
0.085	ATF1	2593
0.085	PRDM4	2594
0.085	CCDC122	2595
0.085	CHAMP1	2596
0.085	RAD51	2597
0.085	RAB11A	2598
0.085	FBXO22	2599
0.085	IQGAP1	2600
0.085	UNC45A	2601
0.085	NFATC2IP	2602
0.085	AC018845.3	2603
0.085	POLR2C	2604
0.085	CLEC18B	2605
0.085	GALNT1	2606
0.085	VPS16	2607
0.085	STX10	2608
0.085	IL27RA	2609
0.085	MRPL34	2610
0.085	BLVRB	2611
0.085	ZNF526	2612
0.084	NOL9	2613
0.084	AL121992.3	2614
0.084	AGO1	2615
0.084	RPAP2	2616
0.084	CHD1L	2617
0.084	AL590666.1	2618
0.084	COPS7B	2619
0.084	OSBPL11	2620
0.084	ATR	2621
0.084	KPNA4	2622
0.084	ABCF3	2623
0.084	CTNNA1	2624
0.084	G3BP1	2625
0.084	TNXB	2626
0.084	VTA1	2627
0.084	ASNS	2628
0.084	SMIM30	2629
0.084	RAD54B	2630
0.084	CDKN2A	2631
0.084	CBWD3	2632
0.084	AGPAT2	2633
0.084	TRIM44	2634
0.084	LRFN4	2635
0.084	ACER3	2636
0.084	RNF26	2637
0.084	TAF3	2638
0.084	ZNF365	2639
0.084	CWF19L1	2640
0.084	CUEDC2	2641
0.084	USP5	2642
0.084	PEX5	2643
0.084	RECQL	2644
0.084	SART3	2645
0.084	BRAP	2646
0.084	C12orf49	2647
0.084	RNFT2	2648
0.084	GJA3	2649
0.084	CCNB1IP1	2650
0.084	OSGEP	2651
0.084	SIX4	2652
0.084	DYNC1H1	2653
0.084	CINP	2654
0.084	INO80	2655
0.084	COPS2	2656
0.084	CLN6	2657
0.084	PKM	2658
0.084	MESP1	2659
0.084	DNAJA3	2660
0.084	UBFD1	2661
0.084	ASPHD1	2662
0.084	FBXL19	2663
0.084	TMEM98	2664
0.084	SMG8	2665
0.084	RPL38	2666
0.084	ELP2	2667
0.084	TCF4	2668
0.084	DDX27	2669
0.084	OAZ1	2670
0.084	LDLR	2671
0.084	URI1	2672
0.084	XRCC1	2673
0.084	SNAP29	2674
0.083	RBM15	2675
0.083	SLC50A1	2676
0.083	ADIPOR1	2677
0.083	DGUOK	2678
0.083	UNC50	2679
0.083	TBC1D8	2680
0.083	IL1A	2681
0.083	HS6ST1	2682
0.083	ORMDL1	2683
0.083	ABHD5	2684
0.083	TFDP2	2685
0.083	SEC62-AS1	2686
0.083	NELFA	2687
0.083	CD38	2688
0.083	RWDD4	2689
0.083	ZMAT2	2690
0.083	FAM193B	2691
0.083	HDAC2-AS2	2692
0.083	TXLNB	2693
0.083	SYPL1	2694
0.083	TMEM209	2695
0.083	PHEX	2696
0.083	IMPA1	2697
0.083	SMARCA2	2698
0.083	MSANTD3	2699
0.083	NRXN2	2700
0.083	RNF121	2701
0.083	SMCO4	2702
0.083	CHUK	2703
0.083	TMPO	2704
0.083	IKBIP	2705
0.083	DDX54	2706
0.083	ITPK1	2707
0.083	CYP19A1	2708
0.083	CLCN7	2709
0.083	PRSS22	2710
0.083	FUS	2711
0.083	PITPNA-AS1	2712
0.083	VMO1	2713
0.083	NT5M	2714
0.083	AC138207.2	2715
0.083	IER3IP1	2716
0.083	NF2	2717
0.083	POLR2F	2718
0.083	LSS	2719
0.082	YARS	2720
0.082	FAF1	2721
0.082	SELENOF	2722
0.082	JTB	2723
0.082	TMEM183A	2724
0.082	ARV1	2725
0.082	AL133245.1	2726
0.082	ACYP2	2727
0.082	TEX261	2728
0.082	FAHD2A	2729
0.082	MZT2B	2730
0.082	CMC1	2731
0.082	SMARCC1	2732
0.082	BAP1	2733
0.082	UBA3	2734
0.082	ACAD9	2735
0.082	TRAPPC13	2736
0.082	HEXB	2737
0.082	KIF25	2738
0.082	NUPL2	2739
0.082	VKORC1L1	2740
0.082	PNPLA4	2741
0.082	DUSP4	2742
0.082	WRN	2743
0.082	HGH1	2744
0.082	PPP6C	2745
0.082	CDK9	2746
0.082	ODF2	2747
0.082	GATD1	2748
0.082	MS4A6A	2749
0.082	FUT4	2750
0.082	LARP4B	2751
0.082	CCDC6	2752
0.082	KIF1BP	2753
0.082	MRPL43	2754
0.082	TROAP	2755
0.082	SYT1	2756
0.082	TUBGCP3	2757
0.082	ATP11A	2758
0.082	GNG2	2759
0.082	DNAJA2	2760
0.082	CAMKK1	2761
0.082	PSMC5	2762
0.082	THOC1	2763
0.082	NDUFA11	2764
0.082	ZNF121	2765
0.082	BCAT2	2766
0.082	CLEC11A	2767
0.082	FP565260.1	2768
0.082	CBR1	2769
0.082	MCM3AP	2770
0.081	RABGGTB	2771
0.081	TPRKB	2772
0.081	MRPL35	2773
0.081	THAP4	2774
0.081	ING5	2775
0.081	XYLB	2776
0.081	SELENOT	2777
0.081	TMEM41A	2778
0.081	TMEM192	2779
0.081	SNHG4	2780
0.081	HIVEP1	2781
0.081	RPS18	2782
0.081	SDHAF3	2783
0.081	THAP5	2784
0.081	UBE3C	2785
0.081	MBTPS2	2786
0.081	SLC9A7	2787
0.081	HUWE1	2788
0.081	MCTS1	2789
0.081	SPIDR	2790
0.081	CHD7	2791
0.081	DNM1	2792
0.081	RCN1	2793
0.081	MRE11	2794
0.081	NET1	2795
0.081	CCDC77	2796
0.081	RAD52	2797
0.081	MTRF1	2798
0.081	PARP2	2799
0.081	IFI27L1	2800
0.081	ARHGAP11A	2801
0.081	ICE2	2802
0.081	LUC7L	2803
0.081	NMRAL1	2804
0.081	AC138932.2	2805
0.081	LCMT1	2806
0.081	VKORC1	2807
0.081	CETP	2808
0.081	WWOX	2809
0.081	CDK10	2810
0.081	METTL16	2811
0.081	MIEN1	2812
0.081	TLK2	2813
0.081	MCRIP1	2814
0.081	TPGS2	2815
0.081	UBL5	2816
0.081	SYMPK	2817
0.081	CHMP2A	2818
0.081	RHBDD3	2819
0.081	RTCB	2820
0.081	NOL12	2821
0.081	USP16	2822
0.08	EXOSC10	2823
0.08	TTC4	2824
0.08	OMA1	2825
0.08	PMVK	2826
0.08	TARBP1	2827
0.08	ZNF670	2828
0.08	RNF181	2829
0.08	LRRFIP2	2830
0.08	MON1A	2831
0.08	GPR87	2832
0.08	NUDCD2	2833
0.08	MSH5	2834
0.08	SRF	2835
0.08	MTO1	2836
0.08	CALHM6	2837
0.08	CLDN15	2838
0.08	ZC3HC1	2839
0.08	OCRL	2840
0.08	HCFC1	2841
0.08	RNF122	2842
0.08	PLPBP	2843
0.08	NSMCE2	2844
0.08	TUBB4B	2845
0.08	CKAP5	2846
0.08	ZFP91	2847
0.08	POU2AF1	2848
0.08	SENCR	2849
0.08	ANAPC16	2850
0.08	FRA10AC1	2851
0.08	SLF2	2852
0.08	CTBP2	2853
0.08	GOLT1B	2854
0.08	CERS5	2855
0.08	MLXIP	2856
0.08	ZC3H13	2857
0.08	RBM26	2858
0.08	AL136038.2	2859
0.08	TTC8	2860
0.08	AKT1	2861
0.08	SNAPC5	2862
0.08	ALG1	2863
0.08	AC012184.1	2864
0.08	AC126696.3	2865
0.08	NUP88	2866
0.08	NKIRAS2	2867
0.08	RPS21	2868
0.08	SPC24	2869
0.08	ATP6V1E1	2870
0.08	TOP3B	2871
0.08	RANGAP1	2872
0.08	RCAN1	2873
0.08	AGPAT3	2874
0.079	MRPS21	2875
0.079	RRNAD1	2876
0.079	F5	2877
0.079	SH3YL1	2878
0.079	AC092683.1	2879
0.079	STK39	2880
0.079	TSEN2	2881
0.079	STT3B	2882
0.079	MED28	2883
0.079	HELQ	2884
0.079	LINC01184	2885
0.079	SKP1	2886
0.079	BRD8	2887
0.079	PPP2R2B	2888
0.079	PRR7	2889
0.079	ZNF879	2890
0.079	XPO5	2891
0.079	VEGFA	2892
0.079	C7orf26	2893
0.079	AC072061.1	2894
0.079	POM121C	2895
0.079	MUC12	2896
0.079	FAM3C	2897
0.079	RPGR	2898
0.079	ATP6AP2	2899
0.079	PSMD10	2900
0.079	POLR3D	2901
0.079	PBK	2902
0.079	EIF3H	2903
0.079	CPSF1	2904
0.079	SERGEF	2905
0.079	ELP4	2906
0.079	GFRA1	2907
0.079	TIAL1	2908
0.079	TMTC1	2909
0.079	LINC02384	2910
0.079	LTA4H	2911
0.079	C12orf73	2912
0.079	GOLGA3	2913
0.079	DHRS4	2914
0.079	FBLN5	2915
0.079	NDUFB1	2916
0.079	LEO1	2917
0.079	SLTM	2918
0.079	NMB	2919
0.079	NTHL1	2920
0.079	E4F1	2921
0.079	SPAG5	2922
0.079	DUSP3	2923
0.079	KPNB1	2924
0.079	C18orf54	2925
0.079	ADA	2926
0.079	SIRT6	2927
0.079	RANBP3	2928
0.079	PET100	2929
0.079	TRAPPC5	2930
0.079	SAMD1	2931
0.079	AC010618.3	2932
0.079	GPATCH1	2933
0.079	DHX34	2934
0.079	ETFB	2935
0.079	AC008750.8	2936
0.078	RCC2	2937
0.078	ELOA	2938
0.078	AC093157.1	2939
0.078	PTGFRN	2940
0.078	ENSA	2941
0.078	LCLAT1	2942
0.078	B3GNT2	2943
0.078	AC009495.1	2944
0.078	AC010680.3	2945
0.078	USP37	2946
0.078	CCDC174	2947
0.078	CACNA1D	2948
0.078	AC112503.2	2949
0.078	ZNF148	2950
0.078	SLC41A3	2951
0.078	CSNK2B	2952
0.078	LIMK1	2953
0.078	SMURF1	2954
0.078	ST7	2955
0.078	NDUFA5	2956
0.078	RAB2A	2957
0.078	DECR1	2958
0.078	NDUFAF6	2959
0.078	FAM206A	2960
0.078	AP2A2	2961
0.078	C11orf49	2962
0.078	OSBP	2963
0.078	FADS1	2964
0.078	MAP3K11	2965
0.078	CLNS1A	2966
0.078	PANX1	2967
0.078	SDHD	2968
0.078	PTS	2969
0.078	TMEM25	2970
0.078	KIN	2971
0.078	CDC123	2972
0.078	VCPKMT	2973
0.078	GMFB	2974
0.078	EXOC5	2975
0.078	FCF1	2976
0.078	AL359237.1	2977
0.078	AC124312.1	2978
0.078	KATNBL1	2979
0.078	UBL7-AS1	2980
0.078	CCDC154	2981
0.078	TRAF7	2982
0.078	UBALD1	2983
0.078	CRK	2984
0.078	NCBP3	2985
0.078	AC010761.3	2986
0.078	ZNF207	2987
0.078	NPEPPS	2988
0.078	SS18	2989
0.078	PABPC1L	2990
0.078	RTEL1-TNFRSF6B	2991
0.078	NDUFA7	2992
0.078	BABAM1	2993
0.078	ZNF90	2994
0.078	PAF1	2995
0.078	STRN4	2996
0.078	CYTH2	2997
0.078	PTOV1-AS1	2998
0.078	ZNF473	2999
0.078	CTU1	3000
0.078	ZNF667	3001
0.078	GGA1	3002
0.078	XPNPEP3	3003
0.077	SLC2A1	3004
0.077	CDC20	3005
0.077	KTI12	3006
0.077	CLCC1	3007
0.077	PIAS3	3008
0.077	DPM3	3009
0.077	TMCO1	3010
0.077	NVL	3011
0.077	NUP133	3012
0.077	BUB1	3013
0.077	FMNL2	3014
0.077	WDSUB1	3015
0.077	ICA1L	3016
0.077	ATG7	3017
0.077	DCP1A	3018
0.077	SLMAP	3019
0.077	C3orf14	3020
0.077	AC080013.1	3021
0.077	OPA1	3022
0.077	THAP9	3023
0.077	PAIP1	3024
0.077	FKBP14	3025
0.077	UFSP1	3026
0.077	AC005070.3	3027
0.077	TMSB15B-AS1	3028
0.077	AC067838.1	3029
0.077	ZC3H3	3030
0.077	KIAA1958	3031
0.077	PHPT1	3032
0.077	CAVIN3	3033
0.077	THAP12	3034
0.077	ESD	3035
0.077	DNAJC3	3036
0.077	GPR137C	3037
0.077	TMEM186	3038
0.077	HEATR3	3039
0.077	AC240565.1	3040
0.077	SLC25A11	3041
0.077	PROCA1	3042
0.077	TRIM65	3043
0.077	CEP131	3044
0.077	ASPSCR1	3045
0.077	TBCD	3046
0.077	VAPA	3047
0.077	TXNL1	3048
0.077	LSM14A	3049
0.077	BCL2L13	3050
0.077	NEFH	3051
0.076	TXNDC12	3052
0.076	WDR77	3053
0.076	LINC01136	3054
0.076	AL359921.2	3055
0.076	DYNC2LI1	3056
0.076	MTIF2	3057
0.076	CYBRD1	3058
0.076	PMS1	3059
0.076	WNT6	3060
0.076	RPL32	3061
0.076	CX3CR1	3062
0.076	SETD2	3063
0.076	SHQ1	3064
0.076	LIAS	3065
0.076	2022-09-11	3066
0.076	ENOPH1	3067
0.076	SLC30A5	3068
0.076	PCBD2	3069
0.076	BNIP1	3070
0.076	TXNDC5	3071
0.076	ATXN1	3072
0.076	LTA	3073
0.076	MAP3K7	3074
0.076	COQ3	3075
0.076	AC104073.4	3076
0.076	COG5	3077
0.076	PUDP	3078
0.076	EIF2S3	3079
0.076	YIPF6	3080
0.076	CCDC25	3081
0.076	NIPAL2	3082
0.076	MFSD14B	3083
0.076	ZBTB6	3084
0.076	CIZ1	3085
0.076	C11orf58	3086
0.076	VIM-AS1	3087
0.076	ZNF503	3088
0.076	NDUFB8	3089
0.076	SLK	3090
0.076	CHD4	3091
0.076	PRKAG1	3092
0.076	ACVR1B	3093
0.076	POLR3B	3094
0.076	NUDT15	3095
0.076	RHOV	3096
0.076	GTF2A2	3097
0.076	PPP4C	3098
0.076	RNF40	3099
0.076	HSDL1	3100
0.076	VPS53	3101
0.076	EIF1	3102
0.076	SKA1	3103
0.076	SEC23B	3104
0.076	SRSF6	3105
0.076	BORCS8-MEF2B	3106
0.076	PLEKHF1	3107
0.076	AC020928.2	3108
0.076	SNRPA	3109
0.076	PLA2G6	3110
0.076	NDUFV3	3111
0.075	CAMTA1	3112
0.075	TMEM201	3113
0.075	UBR4	3114
0.075	HMGN2	3115
0.075	CCDC28B	3116
0.075	DPH5	3117
0.075	CD58	3118
0.075	ITGA10	3119
0.075	TMEM79	3120
0.075	TOR1AIP2	3121
0.075	HSD11B1	3122
0.075	GPATCH2	3123
0.075	DNAH6	3124
0.075	C2orf76	3125
0.075	ANO10	3126
0.075	NEK4	3127
0.075	SNX4	3128
0.075	PAK2	3129
0.075	2022-09-08	3130
0.075	SPINK5	3131
0.075	PWWP2A	3132
0.075	PEX6	3133
0.075	UFL1	3134
0.075	GINM1	3135
0.075	RPS6KA2	3136
0.075	PHF14	3137
0.075	PPP1R35	3138
0.075	PMPCB	3139
0.075	PRPS2	3140
0.075	ASB9	3141
0.075	NONO	3142
0.075	TAF1	3143
0.075	GNAQ	3144
0.075	AJM1	3145
0.075	PAXX	3146
0.075	TMEM41B	3147
0.075	PPP2R1B	3148
0.075	C11orf1	3149
0.075	NFRKB	3150
0.075	POC1B	3151
0.075	UBE3B	3152
0.075	COQ5	3153
0.075	CKAP2	3154
0.075	UGGT2	3155
0.075	ACIN1	3156
0.075	IFI27L2	3157
0.075	MYO9A	3158
0.075	WDR61	3159
0.075	AC091167.6	3160
0.075	AMFR	3161
0.075	DYNC1LI2	3162
0.075	PAFAH1B1	3163
0.075	COA3	3164
0.075	LDLRAD4	3165
0.075	AL121772.3	3166
0.075	AURKA	3167
0.075	RTF2	3168
0.075	PAFAH1B3	3169
0.075	MRPL40	3170
0.075	DNAL4	3171
0.075	APP	3172
0.074	DFFB	3173
0.074	MTOR	3174
0.074	MIIP	3175
0.074	POLR3C	3176
0.074	INTS3	3177
0.074	LIN9	3178
0.074	TMIE	3179
0.074	CNBP	3180
0.074	HAUS3	3181
0.074	PDS5A	3182
0.074	C4orf46	3183
0.074	AC005355.1	3184
0.074	SIL1	3185
0.074	UIMC1	3186
0.074	MGAT4B	3187
0.074	GOPC	3188
0.074	BCLAF1	3189
0.074	BRI3	3190
0.074	PSMC2	3191
0.074	PGK1	3192
0.074	ARMCX3	3193
0.074	RIC8A	3194
0.074	PTPMT1	3195
0.074	RPS6KA4	3196
0.074	C11orf54	3197
0.074	SLC35F2	3198
0.074	SEC61A2	3199
0.074	CISD1	3200
0.074	OLMALINC	3201
0.074	VTI1A	3202
0.074	ACADSB	3203
0.074	ARF3	3204
0.074	LLPH-DT	3205
0.074	RBM19	3206
0.074	LINC00221	3207
0.074	VPS18	3208
0.074	NEO1	3209
0.074	WDR24	3210
0.074	TMEM231	3211
0.074	SPECC1	3212
0.074	MSL1	3213
0.074	ATP5PD	3214
0.074	PSMA8	3215
0.074	NDUFAF5	3216
0.074	PYGB	3217
0.074	MED16	3218
0.074	HMG20B	3219
0.074	ZNF317	3220
0.074	PGLS	3221
0.074	DPY19L3	3222
0.074	ZNF480	3223
0.074	PPP1R12C	3224
0.073	PANK4	3225
0.073	OTUD3	3226
0.073	SETDB1	3227
0.073	UAP1	3228
0.073	C4BPB	3229
0.073	ATRAID	3230
0.073	BIRC6-AS1	3231
0.073	MAP4K3	3232
0.073	THUMPD2	3233
0.073	FTCDNL1	3234
0.073	RBSN	3235
0.073	PTPN23	3236
0.073	RBM6	3237
0.073	NIT2	3238
0.073	RAB7A	3239
0.073	B3GALNT1	3240
0.073	UGDH	3241
0.073	ANK2	3242
0.073	RPS23	3243
0.073	SRP19	3244
0.073	ANXA6	3245
0.073	AC106801.1	3246
0.073	ABT1	3247
0.073	BEND3	3248
0.073	SHPRH	3249
0.073	WDR27	3250
0.073	DAGLB	3251
0.073	ADAM22	3252
0.073	KLHDC10	3253
0.073	TIMM8A	3254
0.073	CD99L2	3255
0.073	TTI2	3256
0.073	POLB	3257
0.073	TGS1	3258
0.073	LAPTM4B	3259
0.073	ALDH1B1	3260
0.073	TTF1	3261
0.073	SLC25A22	3262
0.073	RPUSD4	3263
0.073	SNX19	3264
0.073	ZNF22	3265
0.073	KAT6B	3266
0.073	ZBTB39	3267
0.073	TXNRD1	3268
0.073	MRPS31	3269
0.073	METTL17	3270
0.073	BTBD6	3271
0.073	CEP152	3272
0.073	IREB2	3273
0.073	TBC1D10B	3274
0.073	AC141424.1	3275
0.073	CWC25	3276
0.073	DGKE	3277
0.073	SDK2	3278
0.073	ZNF334	3279
0.073	TCEA2	3280
0.073	NUP50	3281
0.072	SMIM12	3282
0.072	PIGK	3283
0.072	ALDH9A1	3284
0.072	GPATCH11	3285
0.072	BOLA3-AS1	3286
0.072	SLC35F5	3287
0.072	TMEM177	3288
0.072	AC114763.1	3289
0.072	CYTIP	3290
0.072	NIF3L1	3291
0.072	EPHA4	3292
0.072	ILKAP	3293
0.072	AC099669.1	3294
0.072	CSPG5	3295
0.072	CD200R1	3296
0.072	GPAT3	3297
0.072	ANAPC10	3298
0.072	NEIL3	3299
0.072	ICE1	3300
0.072	SV2C	3301
0.072	CCDC112	3302
0.072	BOD1	3303
0.072	NUP153	3304
0.072	ERMARD	3305
0.072	POR	3306
0.072	PIN4	3307
0.072	FUNDC2	3308
0.072	ASAH1	3309
0.072	CCDC171	3310
0.072	RMI1	3311
0.072	AL160269.1	3312
0.072	NIPSNAP3B	3313
0.072	SPOUT1	3314
0.072	GPR107	3315
0.072	RPL7A	3316
0.072	NPDC1	3317
0.072	EIF4G2	3318
0.072	MICU1	3319
0.072	PKP2	3320
0.072	MBD6	3321
0.072	AC073592.1	3322
0.072	CDK8	3323
0.072	UPF3A	3324
0.072	IPO4	3325
0.072	TRIP11	3326
0.072	SETD3	3327
0.072	KNSTRN	3328
0.072	ZSWIM7	3329
0.072	TOP3A	3330
0.072	RAPGEFL1	3331
0.072	TRIM37	3332
0.072	TSEN54	3333
0.072	DOT1L	3334
0.072	ELOF1	3335
0.072	SUGP2	3336
0.072	ZNF548	3337
0.072	COMT	3338
0.071	VPS13D	3339
0.071	PINK1	3340
0.071	PPCS	3341
0.071	ORC1	3342
0.071	NBAS	3343
0.071	GPN1	3344
0.071	SLC4A1AP	3345
0.071	GALNT14	3346
0.071	MOB1A	3347
0.071	FARP2	3348
0.071	NGLY1	3349
0.071	TMEM115	3350
0.071	HHLA2	3351
0.071	UBE2K	3352
0.071	MTHFD2L	3353
0.071	COQ2	3354
0.071	METAP1	3355
0.071	TRMT10A	3356
0.071	WDR41	3357
0.071	COX7C	3358
0.071	COMMD10	3359
0.071	HMGXB3	3360
0.071	FANCE	3361
0.071	GNA12	3362
0.071	ZNF212	3363
0.071	DHRSX	3364
0.071	REPS2	3365
0.071	ZNF41	3366
0.071	CAPN6	3367
0.071	SLC25A37	3368
0.071	AC092818.1	3369
0.071	ERICH5	3370
0.071	STK3	3371
0.071	SLC25A32	3372
0.071	LRRC6	3373
0.071	COMMD5	3374
0.071	VLDLR-AS1	3375
0.071	KYAT1	3376
0.071	RNH1	3377
0.071	ZNF195	3378
0.071	BDNF-AS	3379
0.071	PACSIN3	3380
0.071	SC5D	3381
0.071	HSPA8	3382
0.071	FAM118B	3383
0.071	CC2D2B	3384
0.071	EMG1.1	3385
0.071	AC121338.2	3386
0.071	BCL7A	3387
0.071	RILPL1	3388
0.071	DCLK1	3389
0.071	GPHN	3390
0.071	COMMD4	3391
0.071	HDGFL3	3392
0.071	NUDT16L1	3393
0.071	EIF3CL	3394
0.071	PHLPP2	3395
0.071	CFDP1	3396
0.071	AC092718.6	3397
0.071	NSRP1	3398
0.071	CNTD1	3399
0.071	NUP85	3400
0.071	RPTOR	3401
0.071	FN3KRP	3402
0.071	AC100847.1	3403
0.071	TRIB3	3404
0.071	RNF114	3405
0.071	ZFP64	3406
0.071	AC008736.1	3407
0.071	SARS2	3408
0.071	RELB	3409
0.071	ZNF579	3410
0.071	MT-CO2	3411
0.07	AUNIP	3412
0.07	TMEM222	3413
0.07	MAST2	3414
0.07	NRAS	3415
0.07	LYPLAL1	3416
0.07	TTC13	3417
0.07	OPN3	3418
0.07	LINC01250	3419
0.07	NCAPH	3420
0.07	AGPS	3421
0.07	GIGYF2	3422
0.07	JAGN1	3423
0.07	TOMM70	3424
0.07	LINC02042	3425
0.07	GTPBP8	3426
0.07	ARHGAP31	3427
0.07	SGMS2	3428
0.07	SH3RF1	3429
0.07	ZFR	3430
0.07	FST	3431
0.07	TMEM161B-AS1	3432
0.07	POLR3G	3433
0.07	FBLL1	3434
0.07	HIST1H4C	3435
0.07	PRRC2A	3436
0.07	CCDC167	3437
0.07	AL357992.1	3438
0.07	AC092634.3	3439
0.07	EZH2	3440
0.07	ACTR3C	3441
0.07	RHEB	3442
0.07	GTPBP6	3443
0.07	NAA10	3444
0.07	H2AFB1	3445
0.07	ELP3	3446
0.07	SFRP1	3447
0.07	STAU2	3448
0.07	AL354920.1	3449
0.07	MFSD14C	3450
0.07	ECPAS	3451
0.07	FKBP15	3452
0.07	COQ4	3453
0.07	NUP160	3454
0.07	PCNX3	3455
0.07	CPNE8	3456
0.07	STAC3	3457
0.07	GRIP1	3458
0.07	LHFPL6	3459
0.07	LINC01588	3460
0.07	UBR7	3461
0.07	PKD1	3462
0.07	CDIPT	3463
0.07	AC027682.1	3464
0.07	CARMIL2	3465
0.07	SLC7A6	3466
0.07	UTP4	3467
0.07	CNTROB	3468
0.07	ARL16	3469
0.07	NFS1	3470
0.07	TOP1	3471
0.07	P2RY11	3472
0.07	ZNF208	3473
0.07	ZNF91	3474
0.07	LINC01534	3475
0.07	C19orf81	3476
0.07	ZNF845	3477
0.07	SLC37A1	3478
0.069	DUSP23	3479
0.069	SDHC	3480
0.069	EPHX1	3481
0.069	EXO1	3482
0.069	TFB2M	3483
0.069	TMEM185B	3484
0.069	ORC4	3485
0.069	FKBP7	3486
0.069	DNAH1	3487
0.069	GBE1	3488
0.069	ILDR1	3489
0.069	ACTL6A	3490
0.069	TBCCD1	3491
0.069	PGM2	3492
0.069	PPP2CA	3493
0.069	IRAK1BP1	3494
0.069	TFB1M	3495
0.069	TNRC18	3496
0.069	PURB	3497
0.069	ING3	3498
0.069	EXOC4	3499
0.069	JPX	3500
0.069	R3HCC1	3501
0.069	TMEM64	3502
0.069	HSF1	3503
0.069	POLR1E	3504
0.069	NCBP1	3505
0.069	TEX10	3506
0.069	TTLL11	3507
0.069	SLC2A8	3508
0.069	DPM2	3509
0.069	VAV2	3510
0.069	AKIP1	3511
0.069	ESRRA	3512
0.069	ANAPC15	3513
0.069	PRSS23	3514
0.069	IFT46	3515
0.069	UBE2D1	3516
0.069	MYOF	3517
0.069	MGMT	3518
0.069	KRT7	3519
0.069	BAZ2A	3520
0.069	MTMR6	3521
0.069	MED4	3522
0.069	PRPF39	3523
0.069	TIMM9	3524
0.069	PCNX4	3525
0.069	DPH6	3526
0.069	HAUS2	3527
0.069	RPLP1	3528
0.069	LINS1	3529
0.069	TAOK2	3530
0.069	ENKD1	3531
0.069	FAM57A	3532
0.069	PLD6	3533
0.069	MAFG-DT	3534
0.069	ENOSF1	3535
0.069	RBM12	3536
0.069	CARM1	3537
0.069	IRF2BP1	3538
0.069	AC005261.1	3539
0.068	FBXO44	3540
0.068	PQLC2	3541
0.068	TRIT1	3542
0.068	NRDC	3543
0.068	C1orf123	3544
0.068	ACOT11	3545
0.068	NFIA	3546
0.068	TMEM18	3547
0.068	PLEK	3548
0.068	LMAN2L	3549
0.068	MFF	3550
0.068	TRAF3IP1	3551
0.068	NRROS	3552
0.068	SH3BP2	3553
0.068	TRMT44	3554
0.068	THAP9-AS1	3555
0.068	RAP1GDS1	3556
0.068	ADH5	3557
0.068	LARP1B	3558
0.068	SAP30	3559
0.068	REEP5	3560
0.068	TIGD6	3561
0.068	RNF130	3562
0.068	RPP21	3563
0.068	LSM2	3564
0.068	KLHDC3	3565
0.068	YIPF3	3566
0.068	REV3L	3567
0.068	ADAT2	3568
0.068	LINC01393	3569
0.068	AKAP17A	3570
0.068	PHKA1	3571
0.068	FAM86B1	3572
0.068	FAM160B2	3573
0.068	TACC1	3574
0.068	CYHR1	3575
0.068	CAAP1	3576
0.068	NAIF1	3577
0.068	MIGA2	3578
0.068	FUBP3	3579
0.068	SEC16A	3580
0.068	ANAPC2	3581
0.068	ARL2	3582
0.068	ECD	3583
0.068	ZCRB1	3584
0.068	LACC1	3585
0.068	DIS3	3586
0.068	APEX1	3587
0.068	MYH7	3588
0.068	FAM177A1	3589
0.068	MED6	3590
0.068	NPRL3	3591
0.068	ZNF213	3592
0.068	ZNF263	3593
0.068	SRR	3594
0.068	KIF1C	3595
0.068	AC005224.1	3596
0.068	RAD51D	3597
0.068	NAT9	3598
0.068	STARD6	3599
0.068	PLAGL2	3600
0.068	ACTR5	3601
0.068	SF3A2	3602
0.068	NFIC	3603
0.068	SNAPC2	3604
0.068	RAVER1	3605
0.068	ZNF85	3606
0.068	ZNF714	3607
0.068	ZNF43	3608
0.068	CEP89	3609
0.068	ZNF850	3610
0.068	FBXO17	3611
0.068	NAT14	3612
0.068	ZNF460	3613
0.068	A1BG	3614
0.068	FOXRED2	3615
0.068	TMPRSS3	3616
0.068	PWP2	3617
0.067	HNRNPR	3618
0.067	KPNA6	3619
0.067	NSUN4	3620
0.067	MRPS14	3621
0.067	CHML	3622
0.067	SEMA4C	3623
0.067	MITD1	3624
0.067	REV1	3625
0.067	TAMM41	3626
0.067	SENP2	3627
0.067	DNAJB14	3628
0.067	RELL2	3629
0.067	NR3C1	3630
0.067	SLC26A2	3631
0.067	THOC3	3632
0.067	LY6G5C	3633
0.067	AL356234.2	3634
0.067	PEX3	3635
0.067	COX19	3636
0.067	GALNT11	3637
0.067	CEP78	3638
0.067	NUP214	3639
0.067	SART1	3640
0.067	RIN1	3641
0.067	CHKA	3642
0.067	NUDT5	3643
0.067	TYSND1	3644
0.067	IDE	3645
0.067	ZDHHC16	3646
0.067	ENO2	3647
0.067	PUS7L	3648
0.067	TRIAP1	3649
0.067	C12orf65	3650
0.067	STX2	3651
0.067	PCK2	3652
0.067	CLPX	3653
0.067	BCL2A1	3654
0.067	TBL3	3655
0.067	PRSS21	3656
0.067	ZNF768	3657
0.067	MON1B	3658
0.067	TAF1C	3659
0.067	PIGS	3660
0.067	SRCIN1	3661
0.067	PRPSAP1	3662
0.067	SLC25A10	3663
0.067	AC145207.5	3664
0.067	ACAA2	3665
0.067	REX1BD	3666
0.067	ZMAT5	3667
0.067	YWHAH	3668
0.067	IFT27	3669
0.067	IL2RB	3670
0.066	CCNL2	3671
0.066	PLEKHM2	3672
0.066	MYSM1	3673
0.066	ZNF326	3674
0.066	CDC7	3675
0.066	SLC19A2	3676
0.066	TOR3A	3677
0.066	YWHAQ	3678
0.066	VRK2	3679
0.066	PAPOLG	3680
0.066	ALMS1	3681
0.066	C2orf69	3682
0.066	DCAF1	3683
0.066	AC007823.1	3684
0.066	BDH1	3685
0.066	LARP7	3686
0.066	PDLIM4	3687
0.066	UBLCP1	3688
0.066	DEK	3689
0.066	RING1	3690
0.066	SYNJ2	3691
0.066	C6orf120	3692
0.066	TFR2	3693
0.066	ALKBH4	3694
0.066	ALG13	3695
0.066	RAP2C	3696
0.066	FNTA	3697
0.066	FZD6	3698
0.066	AC090921.1	3699
0.066	GTF3C5	3700
0.066	ALKBH8	3701
0.066	BUD13	3702
0.066	HK1	3703
0.066	ERLIN1	3704
0.066	HPS6	3705
0.066	NHLRC2	3706
0.066	SOX5	3707
0.066	TMBIM6	3708
0.066	THAP2	3709
0.066	RILPL2	3710
0.066	CEP128	3711
0.066	ZFYVE19	3712
0.066	ADPGK	3713
0.066	TAOK1	3714
0.066	MMD	3715
0.066	RNMT	3716
0.066	MRGBP	3717
0.066	TCF3	3718
0.066	KDM4B	3719
0.066	TYK2	3720
0.066	ZNF180	3721
0.066	EMC10	3722
0.066	TFIP11	3723
0.066	ASCC2	3724
0.065	CEP104	3725
0.065	MMACHC	3726
0.065	CELSR2	3727
0.065	PRPF3	3728
0.065	LPGAT1	3729
0.065	KLF11	3730
0.065	CRIPT	3731
0.065	PCGF1	3732
0.065	HTRA2	3733
0.065	CUL3	3734
0.065	AGFG1	3735
0.065	VGLL4	3736
0.065	LARS2	3737
0.065	USP19	3738
0.065	TEX264	3739
0.065	ABHD14A	3740
0.065	COL6A5	3741
0.065	PIK3R4	3742
0.065	ANAPC13	3743
0.065	DVL3	3744
0.065	TMEM267	3745
0.065	PCDH1	3746
0.065	TBC1D7	3747
0.065	LST1	3748
0.065	DDAH2	3749
0.065	PACSIN1	3750
0.065	CD109	3751
0.065	PRKAR1B	3752
0.065	AP5Z1	3753
0.065	RBM48	3754
0.065	FAM71F2	3755
0.065	SLC4A2	3756
0.065	NEFL	3757
0.065	TMEM67	3758
0.065	EEF1D	3759
0.065	AL162411.1	3760
0.065	EPB41L4B	3761
0.065	PAPPA	3762
0.065	ENG	3763
0.065	NELFB	3764
0.065	EXT2	3765
0.065	OR5B2	3766
0.065	MAP4K2	3767
0.065	CCDC85B	3768
0.065	SLCO2B1	3769
0.065	COMMD3	3770
0.065	RAB18	3771
0.065	ACTR1A	3772
0.065	KLHL42	3773
0.065	LINC02458	3774
0.065	KCTD10	3775
0.065	TCHP	3776
0.065	POP5	3777
0.065	CARS2	3778
0.065	ATL1	3779
0.065	TRIM9	3780
0.065	CIPC	3781
0.065	MOK	3782
0.065	NSMCE3	3783
0.065	ARHGAP11B	3784
0.065	LPCAT4	3785
0.065	SORD	3786
0.065	MYO5A	3787
0.065	CAPN15	3788
0.065	CPPED1	3789
0.065	SCO1	3790
0.065	GSDMB	3791
0.065	JMJD6	3792
0.065	PQLC1	3793
0.065	MKKS	3794
0.065	DSTN	3795
0.065	TTI1	3796
0.065	YJU2	3797
0.065	MISP3	3798
0.065	ZFP82	3799
0.065	ZNF574	3800
0.065	ZNF331	3801
0.065	ZNF416	3802
0.065	ESS2	3803
0.065	TMEM191C	3804
0.065	GCAT	3805
0.065	ICOSLG	3806
0.064	FAAP20	3807
0.064	ECHDC2	3808
0.064	EFNA3	3809
0.064	AL391811.1	3810
0.064	H3F3A	3811
0.064	ZNF124	3812
0.064	MAPRE3	3813
0.064	ANKRD39	3814
0.064	CNOT11	3815
0.064	MZT2A	3816
0.064	ZRANB3	3817
0.064	R3HDM1	3818
0.064	BBS5	3819
0.064	NUP35	3820
0.064	ASNSD1	3821
0.064	ARL8B	3822
0.064	NCBP2	3823
0.064	TMEM165	3824
0.064	SMARCA5	3825
0.064	ESM1	3826
0.064	LYSMD3	3827
0.064	CAMLG	3828
0.064	EIF4EBP3	3829
0.064	RBM22	3830
0.064	HLA-DPA1	3831
0.064	TRMT11	3832
0.064	ABRACL	3833
0.064	RGS17	3834
0.064	ZNF316	3835
0.064	SRI	3836
0.064	GTPBP10	3837
0.064	IMMP2L	3838
0.064	STMP1	3839
0.064	USP9X	3840
0.064	MED12	3841
0.064	AC100812.1	3842
0.064	RIDA	3843
0.064	ZNF706	3844
0.064	AP003354.1	3845
0.064	TRIB1	3846
0.064	SCRIB	3847
0.064	CD81	3848
0.064	LRRC20	3849
0.064	ZMIZ1	3850
0.064	TMEM254	3851
0.064	AL603756.1	3852
0.064	EXOSC1	3853
0.064	POC1B-AS1	3854
0.064	CLIP1	3855
0.064	TM9SF2	3856
0.064	BIVM	3857
0.064	CDKN3	3858
0.064	TUBGCP5	3859
0.064	EDC3	3860
0.064	UBN1	3861
0.064	XYLT1	3862
0.064	FAM192A	3863
0.064	DDX28	3864
0.064	NQO1	3865
0.064	TXNL4B	3866
0.064	SOCS7	3867
0.064	SMARCE1	3868
0.064	MBTD1	3869
0.064	PFDN4	3870
0.064	SS18L1	3871
0.064	TNPO2	3872
0.064	GCDH	3873
0.064	CACNA1A	3874
0.064	AKAP8	3875
0.064	ERCC2	3876
0.064	HSCB	3877
0.064	THOC5	3878
0.064	PDXP	3879
0.064	AL021707.1	3880
0.063	MTF2	3881
0.063	ITPKB	3882
0.063	GGCX	3883
0.063	RMND5A	3884
0.063	ZNF514	3885
0.063	CBWD2	3886
0.063	ABI2	3887
0.063	AC022001.3	3888
0.063	PDCD6IP	3889
0.063	ZNF502	3890
0.063	PEX5L	3891
0.063	APBB2	3892
0.063	HNRNPDL	3893
0.063	TNIP3	3894
0.063	ANKRD37	3895
0.063	ARRDC3-AS1	3896
0.063	MFSD4B	3897
0.063	KATNA1	3898
0.063	AC006329.1	3899
0.063	MED14	3900
0.063	ZNF275	3901
0.063	FAM3A	3902
0.063	SORBS3	3903
0.063	PIGO	3904
0.063	RXRA	3905
0.063	CDKN1C	3906
0.063	MACROD1	3907
0.063	PC	3908
0.063	DNAJB13	3909
0.063	THY1	3910
0.063	MMS19	3911
0.063	XPNPEP1	3912
0.063	C12orf29	3913
0.063	GLTP	3914
0.063	ACADS	3915
0.063	DIABLO.1	3916
0.063	RABGGTA	3917
0.063	EIF5	3918
0.063	LOXL1	3919
0.063	ZSCAN2	3920
0.063	PDPK1	3921
0.063	ZNF597	3922
0.063	SETD6	3923
0.063	CYB5B	3924
0.063	NOB1	3925
0.063	RPAIN	3926
0.063	TRIM16L	3927
0.063	AC002094.2	3928
0.063	PIGN	3929
0.063	ZNF337	3930
0.063	AC020928.1	3931
0.063	PPP1R37	3932
0.063	C22orf39	3933
0.063	RBFOX2	3934
0.063	BRWD1	3935
0.062	FBXO42	3936
0.062	SIKE1	3937
0.062	ATF6	3938
0.062	SMYD2	3939
0.062	CENPA	3940
0.062	KRTCAP3	3941
0.062	SGO2	3942
0.062	AC005037.1	3943
0.062	TRIP12	3944
0.062	TIMP4	3945
0.062	NUP210	3946
0.062	OXSM	3947
0.062	ACTRT3	3948
0.062	BMP2K	3949
0.062	SPARCL1	3950
0.062	SMIM15	3951
0.062	THBS4	3952
0.062	RMND5B	3953
0.062	SSR1	3954
0.062	CRYBG1	3955
0.062	VPS41	3956
0.062	MPLKIP	3957
0.062	PEX1	3958
0.062	MET	3959
0.062	MOSPD2	3960
0.062	APOO	3961
0.062	LAMP2	3962
0.062	ADAM9	3963
0.062	B4GALT1-AS1	3964
0.062	FANCC	3965
0.062	AAED1	3966
0.062	RNF20	3967
0.062	TPRN	3968
0.062	TRAPPC4	3969
0.062	AL158211.4	3970
0.062	AL135791.1	3971
0.062	AGAP6	3972
0.062	PBLD	3973
0.062	DDX50	3974
0.062	KIF20B	3975
0.062	CUTC	3976
0.062	U47924.2	3977
0.062	LINC02367	3978
0.062	DCTN2	3979
0.062	C12orf56	3980
0.062	DEPDC4	3981
0.062	DLEU2	3982
0.062	NOP9	3983
0.062	FRMD6	3984
0.062	DHRS7	3985
0.062	MNAT1	3986
0.062	SEL1L	3987
0.062	MAPK6	3988
0.062	CCNB2	3989
0.062	TSPAN3	3990
0.062	CTSH	3991
0.062	KCTD5	3992
0.062	SH2B1	3993
0.062	PARD6A	3994
0.062	FUK	3995
0.062	OVCA2	3996
0.062	TMEM199	3997
0.062	ICAM2	3998
0.062	TRMT6	3999
0.062	RBM39	4000
0.062	TPD52L2	4001
0.062	SOX18	4002
0.062	SPPL2B	4003
0.062	HLCS	4004
0.061	DHDDS	4005
0.061	ZDHHC18	4006
0.061	DMAP1	4007
0.061	LRRC40	4008
0.061	MTA3	4009
0.061	MCFD2	4010
0.061	ANTXR1	4011
0.061	GCFC2	4012
0.061	MAT2A	4013
0.061	AC010680.1	4014
0.061	CWC22	4015
0.061	MAP4	4016
0.061	AC078795.1	4017
0.061	ATP13A3	4018
0.061	AC107464.3	4019
0.061	LINC02145	4020
0.061	ERBIN	4021
0.061	ATP6AP1L	4022
0.061	ZCCHC10	4023
0.061	LSM11	4024
0.061	ZNF346	4025
0.061	SNRNP48	4026
0.061	NIPSNAP2	4027
0.061	SBDS	4028
0.061	CASTOR2	4029
0.061	LMBR1	4030
0.061	ASMTL	4031
0.061	GDI1	4032
0.061	DCTN6	4033
0.061	AC090152.1	4034
0.061	SLC28A3	4035
0.061	FAM120AOS	4036
0.061	PTPDC1	4037
0.061	ZFP37	4038
0.061	LRRC8A	4039
0.061	GTF3C4	4040
0.061	TRAF2	4041
0.061	PATL1	4042
0.061	CCDC88B	4043
0.061	ZDHHC24	4044
0.061	PTER	4045
0.061	ANKRD26	4046
0.061	SGMS1	4047
0.061	TAF5	4048
0.061	ZDHHC6	4049
0.061	PPP2R2D	4050
0.061	NT5DC3	4051
0.061	ZCCHC8	4052
0.061	CCDC169	4053
0.061	NDFIP2	4054
0.061	MBIP	4055
0.061	FANCM	4056
0.061	DNAAF2	4057
0.061	ACTN1	4058
0.061	PAPOLA	4059
0.061	AQR	4060
0.061	ITFG1	4061
0.061	TERF2	4062
0.061	AC009148.1	4063
0.061	ZDHHC7	4064
0.061	VPS9D1	4065
0.061	GLOD4	4066
0.061	AC006435.2	4067
0.061	RANGRF	4068
0.061	IFT20	4069
0.061	PIGW	4070
0.061	AC091152.2	4071
0.061	SP2	4072
0.061	COX11	4073
0.061	CBX2	4074
0.061	FOXK2	4075
0.061	TMX3	4076
0.061	AL035461.2	4077
0.061	CEP250	4078
0.061	ADNP	4079
0.061	EVI5L	4080
0.061	AC011448.1	4081
0.061	KMT2B	4082
0.061	DLL3	4083
0.061	DMAC2	4084
0.061	FKRP	4085
0.061	CCDC9	4086
0.061	ZNF606	4087
0.061	HMGN1	4088
0.061	HSF2BP	4089
0.06	AL035413.1	4090
0.06	CCDC30	4091
0.06	ITGB3BP	4092
0.06	PIP5K1A	4093
0.06	TUFT1	4094
0.06	UBQLN4	4095
0.06	CHRM3-AS2	4096
0.06	ZNF670-ZNF695	4097
0.06	DTNB	4098
0.06	APLF	4099
0.06	C2orf49	4100
0.06	AMMECR1L	4101
0.06	IDH1	4102
0.06	MYH15	4103
0.06	ZNF595	4104
0.06	PIGG	4105
0.06	FAM53A	4106
0.06	KIAA0232	4107
0.06	PDGFRA	4108
0.06	GSTCD	4109
0.06	BBS7	4110
0.06	EXOC2	4111
0.06	GMDS	4112
0.06	TCF19	4113
0.06	C6orf89	4114
0.06	CGAS	4115
0.06	PDSS2	4116
0.06	SAMD5	4117
0.06	C7orf50	4118
0.06	ZKSCAN1	4119
0.06	AP1S1	4120
0.06	SH2B2	4121
0.06	STRIP2	4122
0.06	AC092198.1	4123
0.06	MAGED1	4124
0.06	KDM5C	4125
0.06	HMGB3	4126
0.06	FUT10	4127
0.06	CHCHD7	4128
0.06	MSC-AS1	4129
0.06	FAM91A1	4130
0.06	THEM6	4131
0.06	ANKS6	4132
0.06	PHYHD1	4133
0.06	ASCL2	4134
0.06	SLC35C1	4135
0.06	TMEM216	4136
0.06	TUT1	4137
0.06	ACBD5	4138
0.06	POLR3A	4139
0.06	NEURL1	4140
0.06	TEAD4	4141
0.06	RHEBL1	4142
0.06	ATP5MC2	4143
0.06	UHRF1BP1L	4144
0.06	CHPT1	4145
0.06	MVK	4146
0.06	ANAPC5	4147
0.06	TTC5	4148
0.06	LIN52	4149
0.06	INF2	4150
0.06	PACS2	4151
0.06	LACTB	4152
0.06	INTS14	4153
0.06	LCTL	4154
0.06	COX5A	4155
0.06	TMC3-AS1	4156
0.06	NPIPA2	4157
0.06	AC106782.6	4158
0.06	RFWD3	4159
0.06	MTHFSD	4160
0.06	FBXO31	4161
0.06	NEURL4	4162
0.06	MED9	4163
0.06	MIEF2	4164
0.06	AC090844.2	4165
0.06	KIF18B	4166
0.06	TMEM104	4167
0.06	RECQL5	4168
0.06	PSMG2	4169
0.06	ZHX3	4170
0.06	AC011447.3	4171
0.06	TSHZ3	4172
0.06	ZNF146	4173
0.06	MAPK1	4174
0.06	CYP2D6	4175
0.06	AP000254.1	4176
0.06	TTC3	4177
0.059	ZNF684	4178
0.059	ZRANB2	4179
0.059	AL449266.1	4180
0.059	TPM3	4181
0.059	NDUFS2	4182
0.059	HSD17B7	4183
0.059	POU2F1	4184
0.059	SUPT7L	4185
0.059	PIGF	4186
0.059	COA5	4187
0.059	LCT	4188
0.059	LNPK	4189
0.059	CELSR3	4190
0.059	SMIM4	4191
0.059	ARF4	4192
0.059	AC069224.1	4193
0.059	EEF1AKMT4	4194
0.059	TNIP2	4195
0.059	P4HA2	4196
0.059	HBEGF	4197
0.059	FAM114A2	4198
0.059	PLCXD1	4199
0.059	APEX2	4200
0.059	GLA	4201
0.059	HINT2	4202
0.059	AL512625.1	4203
0.059	AUH	4204
0.059	GAPVD1	4205
0.059	INPP5E	4206
0.059	AP005019.1	4207
0.059	RNF169	4208
0.059	YAP1	4209
0.059	ADO	4210
0.059	LDB1	4211
0.059	STN1	4212
0.059	C10orf143	4213
0.059	BCAT1	4214
0.059	SMCO2	4215
0.059	KANSL2	4216
0.059	RITA1	4217
0.059	DHRS4-AS1	4218
0.059	AP5M1	4219
0.059	DCAF4	4220
0.059	DNAL1	4221
0.059	AXIN1	4222
0.059	SPNS1	4223
0.059	MED31	4224
0.059	FXR2	4225
0.059	AC005726.1	4226
0.059	C17orf75	4227
0.059	AC022706.1	4228
0.059	HOXB9	4229
0.059	METTL2A	4230
0.059	ARSG	4231
0.059	SLC16A6	4232
0.059	NAPG	4233
0.059	RALY	4234
0.059	TOMM34	4235
0.059	ZNF440	4236
0.059	WDR83OS	4237
0.059	WIZ	4238
0.059	EPS15L1	4239
0.059	TDRD12	4240
0.059	IFNL1	4241
0.059	EDDM13	4242
0.059	ZNF324B	4243
0.059	POLDIP3	4244
0.059	TRAPPC10	4245
0.058	VAMP3	4246
0.058	RPS8	4247
0.058	LEPR	4248
0.058	FAM20B	4249
0.058	ADAM17	4250
0.058	ATP6V1E2	4251
0.058	SNRNP27	4252
0.058	UBR3	4253
0.058	ITGA4	4254
0.058	NBEAL1	4255
0.058	PPARG	4256
0.058	MKRN2	4257
0.058	TMEM43	4258
0.058	SEC61A1	4259
0.058	CHST2	4260
0.058	AP2M1	4261
0.058	AFAP1	4262
0.058	LINC00604	4263
0.058	PELO	4264
0.058	SETD9	4265
0.058	SREK1	4266
0.058	AGGF1	4267
0.058	LEMD2	4268
0.058	MAPK14	4269
0.058	PTP4A1	4270
0.058	KCNQ5	4271
0.058	FOXO3	4272
0.058	PEX7	4273
0.058	ZBTB2	4274
0.058	GET4	4275
0.058	LANCL2	4276
0.058	GCC1	4277
0.058	FAM156A	4278
0.058	ZNF280C	4279
0.058	CCNE2	4280
0.058	AC012213.3	4281
0.058	RBM18	4282
0.058	TSPAN4	4283
0.058	AP001453.2	4284
0.058	BAD	4285
0.058	CFAP70	4286
0.058	LZTS2	4287
0.058	ARL3	4288
0.058	A2M-AS1	4289
0.058	LINC00941	4290
0.058	SLC35E3	4291
0.058	YEATS4	4292
0.058	RNF34	4293
0.058	UCHL3	4294
0.058	AL139353.1	4295
0.058	TECPR2	4296
0.058	GOLGA8A	4297
0.058	ARID3B	4298
0.058	CEMIP	4299
0.058	POLG	4300
0.058	ERI2	4301
0.058	NPIPB5	4302
0.058	GFOD2	4303
0.058	ZC3H18	4304
0.058	AC135178.2	4305
0.058	COX10	4306
0.058	LINC02001	4307
0.058	DYNLL2	4308
0.058	PCYT2	4309
0.058	SIRT7	4310
0.058	AC132872.1	4311
0.058	CEP76	4312
0.058	KLHL14	4313
0.058	AC091551.1	4314
0.058	LINC00909	4315
0.058	TPX2	4316
0.058	GTF2F1	4317
0.058	ZNF790	4318
0.058	SUPT5H	4319
0.058	AC006547.3	4320
0.058	Z95115.1	4321
0.058	CSNK1E	4322
0.058	TRPM2	4323
0.057	C1orf159	4324
0.057	HPDL	4325
0.057	QSOX1	4326
0.057	NSL1	4327
0.057	MAP3K20	4328
0.057	NCKAP1	4329
0.057	ZFAND2B	4330
0.057	CCDC71	4331
0.057	SEMA3B	4332
0.057	KBTBD8	4333
0.057	C3orf38	4334
0.057	GYG1	4335
0.057	USP13	4336
0.057	SETD7	4337
0.057	LSM6	4338
0.057	FAT1	4339
0.057	FCHO2	4340
0.057	GFM2	4341
0.057	TTC37	4342
0.057	PRELID2	4343
0.057	CDKAL1	4344
0.057	AMD1	4345
0.057	ULBP2	4346
0.057	FGL2	4347
0.057	C7orf43	4348
0.057	FTSJ1	4349
0.057	VPS28	4350
0.057	KLHL9	4351
0.057	PKN3	4352
0.057	TSC1	4353
0.057	FAM160A2	4354
0.057	BTBD10	4355
0.057	CSTF3	4356
0.057	PDHX	4357
0.057	TNKS1BP1	4358
0.057	TKFC	4359
0.057	FADD	4360
0.057	AP000446.1	4361
0.057	KDM4D	4362
0.057	AKR1E2	4363
0.057	SIRT1	4364
0.057	CNPY2	4365
0.057	IL26	4366
0.057	MDM1	4367
0.057	MRPL42	4368
0.057	FAM222A	4369
0.057	SPPL3	4370
0.057	PNP	4371
0.057	IFT43	4372
0.057	METTL22	4373
0.057	AC087190.1	4374
0.057	BOLA2B	4375
0.057	EXOSC6	4376
0.057	KIAA0753	4377
0.057	MAPK7	4378
0.057	PIP4K2B	4379
0.057	DBF4B	4380
0.057	TWSG1	4381
0.057	ZNF519	4382
0.057	FAM83D	4383
0.057	ZNF439	4384
0.057	FCHO1	4385
0.057	AURKC	4386
0.057	GTSE1	4387
0.057	AP000311.1	4388
0.057	ETS2	4389
0.056	TAS1R3	4390
0.056	THAP3	4391
0.056	CTNNBIP1	4392
0.056	DFFA	4393
0.056	SELENON	4394
0.056	ATXN7L2	4395
0.056	AP4B1	4396
0.056	NBPF9	4397
0.056	ETV3	4398
0.056	STX6	4399
0.056	LINC01353	4400
0.056	UBXN2A	4401
0.056	NFU1	4402
0.056	DOK1	4403
0.056	NPAS2	4404
0.056	CCNT2	4405
0.056	CYP20A1	4406
0.056	RAPH1	4407
0.056	MRPL44	4408
0.056	SCLY	4409
0.056	NME6	4410
0.056	NCKIPSD	4411
0.056	ALAS1	4412
0.056	CD86	4413
0.056	TMCC1	4414
0.056	MAP3K13	4415
0.056	HS3ST1	4416
0.056	ZCCHC4	4417
0.056	COX18	4418
0.056	CENPE	4419
0.056	FGF2	4420
0.056	SKP2	4421
0.056	C5orf24	4422
0.056	TBC1D9B	4423
0.056	EGFL8	4424
0.056	ARMC12	4425
0.056	ME1	4426
0.056	THEMIS	4427
0.056	LATS1	4428
0.056	FGFR1OP	4429
0.056	FAM220A	4430
0.056	HNRNPA2B1	4431
0.056	YAE1D1	4432
0.056	MTPN	4433
0.056	PJA1	4434
0.056	CSTF2	4435
0.056	TMSB15B	4436
0.056	TCEA1	4437
0.056	CASC9	4438
0.056	PABPC1	4439
0.056	ASAP1	4440
0.056	POMT1	4441
0.056	RPLP2	4442
0.056	CYP2R1	4443
0.056	QSER1	4444
0.056	C11orf95	4445
0.056	MRPL49	4446
0.056	MTMR2	4447
0.056	CEP126	4448
0.056	PAFAH1B2	4449
0.056	AKR1C3	4450
0.056	THNSL1	4451
0.056	SAR1A	4452
0.056	COMTD1	4453
0.056	HIP1R	4454
0.056	ING1	4455
0.056	NAA30	4456
0.056	TBC1D2B	4457
0.056	MORF4L1	4458
0.056	ST20	4459
0.056	WDR73	4460
0.056	MEIOB	4461
0.056	USP22	4462
0.056	ATP9B	4463
0.056	SRXN1	4464
0.056	BCAS4	4465
0.056	KLF1	4466
0.056	ANKLE1	4467
0.056	TNNI3	4468
0.056	AC003681.1	4469
0.055	EFHD2	4470
0.055	E2F2	4471
0.055	SMPDL3B	4472
0.055	KHDRBS1	4473
0.055	GPX7	4474
0.055	SLC35A3	4475
0.055	EXTL2	4476
0.055	AL359915.2	4477
0.055	HORMAD1	4478
0.055	FLAD1	4479
0.055	ASH1L	4480
0.055	NTPCR	4481
0.055	LINC01126	4482
0.055	TTL	4483
0.055	FBXO36	4484
0.055	CRELD1	4485
0.055	ZDHHC3	4486
0.055	NISCH	4487
0.055	SELENOK	4488
0.055	PHLDB2	4489
0.055	EIF5A2	4490
0.055	NCEH1	4491
0.055	MUC20	4492
0.055	ACOX3	4493
0.055	SMARCAD1	4494
0.055	MTREX	4495
0.055	MSH3	4496
0.055	MFAP3	4497
0.055	GALNT10	4498
0.055	SIMC1	4499
0.055	TUBB2A	4500
0.055	U91328.1	4501
0.055	GTF2H4	4502
0.055	PRIM2	4503
0.055	BLVRA	4504
0.055	CCDC136	4505
0.055	GTF2E2	4506
0.055	AC036214.3	4507
0.055	AP003472.1	4508
0.055	AC090922.1	4509
0.055	PPP1R16A	4510
0.055	DNAJC25	4511
0.055	HDHD3	4512
0.055	SBF2-AS1	4513
0.055	ZW10	4514
0.055	EXOC6	4515
0.055	HEBP1	4516
0.055	AC079601.1	4517
0.055	AC121338.1	4518
0.055	AC079313.2	4519
0.055	NAB2	4520
0.055	USP44	4521
0.055	HECTD4	4522
0.055	TM9SF1	4523
0.055	MAP4K5	4524
0.055	AC005476.2	4525
0.055	BEGAIN	4526
0.055	AP4E1	4527
0.055	AC087632.1	4528
0.055	GNPTG	4529
0.055	SULT1A1	4530
0.055	DPH1	4531
0.055	TMUB2	4532
0.055	GPATCH8	4533
0.055	SNX11	4534
0.055	RSAD1	4535
0.055	GGA3	4536
0.055	CSNK1D	4537
0.055	VAPB	4538
0.055	ADGRE1	4539
0.055	CCNE1	4540
0.055	TBCB	4541
0.055	KCNJ14	4542
0.055	AKT1S1	4543
0.055	SRRD	4544
0.055	DEPDC5	4545
0.055	MAPK12	4546
0.054	PIK3CD-AS2	4547
0.054	PEX14	4548
0.054	RPL11	4549
0.054	HHLA3	4550
0.054	SORT1	4551
0.054	BCL9	4552
0.054	NBPF14	4553
0.054	MEX3A	4554
0.054	PMF1-BGLAP	4555
0.054	LINC01348	4556
0.054	FAM228B	4557
0.054	MRPL33	4558
0.054	CAPN14	4559
0.054	PEX13	4560
0.054	AC012368.2	4561
0.054	MOB4	4562
0.054	PLCD4	4563
0.054	BRPF1	4564
0.054	AC112220.4	4565
0.054	LIMD1	4566
0.054	CADM2	4567
0.054	ALCAM	4568
0.054	TPRA1	4569
0.054	IL20RB	4570
0.054	PLCH1	4571
0.054	ZNF622	4572
0.054	AC026741.1	4573
0.054	SLC22A23	4574
0.054	SDHAF4	4575
0.054	BCKDHB	4576
0.054	NT5DC1	4577
0.054	KIAA0408	4578
0.054	PTPRK	4579
0.054	COPG2	4580
0.054	ZXDB	4581
0.054	AC245140.3	4582
0.054	TUSC3	4583
0.054	LINC00589	4584
0.054	TRAPPC9	4585
0.054	ADCK5	4586
0.054	AL355432.1	4587
0.054	TTC17	4588
0.054	TTC9C	4589
0.054	UCP3	4590
0.054	INTS4	4591
0.054	TMPRSS5	4592
0.054	ZBTB16	4593
0.054	TCTN3	4594
0.054	DYRK4	4595
0.054	RACGAP1	4596
0.054	C12orf66	4597
0.054	LINC02456	4598
0.054	XPO4	4599
0.054	BAZ1A	4600
0.054	LGALS3	4601
0.054	FNTB	4602
0.054	PIGH	4603
0.054	UBL7	4604
0.054	DET1	4605
0.054	FAM173A	4606
0.054	TEKT5	4607
0.054	XPO6	4608
0.054	VAT1	4609
0.054	AKAP1	4610
0.054	LINC00511	4611
0.054	TRIM47	4612
0.054	POLI	4613
0.054	CNDP2	4614
0.054	SIRPB1	4615
0.054	DZANK1	4616
0.054	GID8	4617
0.054	RAB8A	4618
0.054	TMEM161A	4619
0.054	ZNF253	4620
0.054	ZBTB32	4621
0.054	NDUFA3	4622
0.054	SMIM11B	4623
0.053	TRNAU1AP	4624
0.053	KIF2C	4625
0.053	WDR47	4626
0.053	NBPF26	4627
0.053	UBE2Q1	4628
0.053	CLK2	4629
0.053	UTP25	4630
0.053	SAP130	4631
0.053	SLC26A6	4632
0.053	TMCC1-AS1	4633
0.053	IL12A	4634
0.053	ECT2	4635
0.053	IQCG	4636
0.053	RNF4	4637
0.053	BOD1L1	4638
0.053	SNCA	4639
0.053	NDNF	4640
0.053	INPP4B	4641
0.053	MIER3	4642
0.053	TGFBI	4643
0.053	ZUP1	4644
0.053	FBXO30	4645
0.053	TRGV3	4646
0.053	RINT1	4647
0.053	LSM8	4648
0.053	AC006333.2	4649
0.053	MCPH1	4650
0.053	TM2D2	4651
0.053	RB1CC1	4652
0.053	UBE2R2	4653
0.053	GLIDR	4654
0.053	HNRNPK	4655
0.053	NOTCH1	4656
0.053	MRPL16	4657
0.053	NLRX1	4658
0.053	ARL5B	4659
0.053	CCAR1	4660
0.053	NFKB2	4661
0.053	FBXL15	4662
0.053	TIGAR	4663
0.053	ARNTL2	4664
0.053	FAR2	4665
0.053	KIF21A	4666
0.053	YAF2	4667
0.053	COX14	4668
0.053	GLS2	4669
0.053	TMTC3	4670
0.053	IGF1	4671
0.053	ALKBH1	4672
0.053	ZNF839	4673
0.053	TRAF3	4674
0.053	SNX1	4675
0.053	DPP8	4676
0.053	PIGQ	4677
0.053	JMJD8	4678
0.053	SGF29	4679
0.053	CCDC189	4680
0.053	RPL26	4681
0.053	EPOP	4682
0.053	SLC25A19	4683
0.053	SOX12	4684
0.053	STAU1	4685
0.053	C19orf25	4686
0.053	MEX3D	4687
0.053	FSD1	4688
0.053	YJEFN3	4689
0.053	ZNF431	4690
0.053	SMG9	4691
0.053	ZNF470	4692
0.053	ZNF419	4693
0.053	AC010522.1	4694
0.053	ZNF814	4695
0.053	PEX26	4696
0.052	GNB1	4697
0.052	THRAP3	4698
0.052	AKIRIN1	4699
0.052	SCMH1	4700
0.052	TOE1	4701
0.052	TM2D1	4702
0.052	ZNF644	4703
0.052	AL450992.2	4704
0.052	TRIM58	4705
0.052	CYP1B1	4706
0.052	EHBP1	4707
0.052	LINC00342	4708
0.052	KANSL1L	4709
0.052	SH3BP5-AS1	4710
0.052	ZNF197	4711
0.052	ERC2	4712
0.052	EIF2A	4713
0.052	SMIM20	4714
0.052	UTP3	4715
0.052	LIN54	4716
0.052	MFSD8	4717
0.052	DCLK2	4718
0.052	FAM218A	4719
0.052	ZNF131	4720
0.052	NIM1K	4721
0.052	PTCD2	4722
0.052	FBXL17	4723
0.052	LINC02240	4724
0.052	OARD1	4725
0.052	TMEM30A	4726
0.052	LYRM2	4727
0.052	TBPL1	4728
0.052	RUNDC3B	4729
0.052	PEG10	4730
0.052	ORC5	4731
0.052	LUC7L2	4732
0.052	CTPS2	4733
0.052	AL606763.1	4734
0.052	RIMS2	4735
0.052	CHRAC1	4736
0.052	SHARPIN	4737
0.052	C9orf40	4738
0.052	KIF27	4739
0.052	FKTN	4740
0.052	C9orf16	4741
0.052	METTL15	4742
0.052	CREB3L1	4743
0.052	MLLT10	4744
0.052	IKZF5	4745
0.052	BICD1	4746
0.052	PPHLN1	4747
0.052	DDX23	4748
0.052	RAB20	4749
0.052	OXA1L	4750
0.052	AL049830.3	4751
0.052	SOCS4	4752
0.052	NUMB	4753
0.052	BATF	4754
0.052	MOAP1	4755
0.052	AL157912.1	4756
0.052	DENND4A	4757
0.052	ST20-AS1	4758
0.052	ABCC1	4759
0.052	C16orf58	4760
0.052	RPA1	4761
0.052	CTDNEP1	4762
0.052	WIPF2	4763
0.052	IMPACT	4764
0.052	KDSR	4765
0.052	RTTN	4766
0.052	OXT	4767
0.052	ASXL1	4768
0.052	AAR2	4769
0.052	SLC2A4RG	4770
0.052	MRPL54	4771
0.052	AKT2	4772
0.052	C19orf47	4773
0.052	SLC27A5	4774
0.052	ZDHHC8	4775
0.052	DDT	4776
0.052	HORMAD2	4777
0.052	NPTXR	4778
0.052	TCF20	4779
0.052	SELENOO	4780
0.051	GFI1	4781
0.051	PRMT6	4782
0.051	SEC22B	4783
0.051	OTUD7B	4784
0.051	AL355388.2	4785
0.051	BGLAP	4786
0.051	IQGAP3	4787
0.051	COPA	4788
0.051	TAF1A	4789
0.051	URB2	4790
0.051	AC019171.1	4791
0.051	MTMR14	4792
0.051	TOP2B	4793
0.051	ELP6	4794
0.051	DAG1	4795
0.051	IFT57	4796
0.051	NPHP3-ACAD11	4797
0.051	TPRG1	4798
0.051	ZNF718	4799
0.051	ZNF721	4800
0.051	WDR1	4801
0.051	CLNK	4802
0.051	ANAPC4	4803
0.051	REST	4804
0.051	COPS4	4805
0.051	EXOSC9	4806
0.051	CCNH	4807
0.051	ELL2	4808
0.051	KIF3A	4809
0.051	N4BP3	4810
0.051	AGPAT1	4811
0.051	SMPD2	4812
0.051	SGK1	4813
0.051	FAM120B	4814
0.051	MBLAC1	4815
0.051	CUX1	4816
0.051	KCNH2	4817
0.051	GSR	4818
0.051	CSPP1	4819
0.051	ZFAND1	4820
0.051	OTUD6B-AS1	4821
0.051	PPFIBP2	4822
0.051	SLC43A1	4823
0.051	CLP1	4824
0.051	VEGFB	4825
0.051	TCIRG1	4826
0.051	SPCS2	4827
0.051	RDX	4828
0.051	AL133415.1	4829
0.051	KIF5B	4830
0.051	MSS51	4831
0.051	RAB11FIP2	4832
0.051	SLC48A1	4833
0.051	USP30	4834
0.051	TPCN1	4835
0.051	DCUN1D2	4836
0.051	DLGAP5	4837
0.051	ATG2B	4838
0.051	TRIP4	4839
0.051	OAZ2	4840
0.051	BTBD1	4841
0.051	EEF2K	4842
0.051	P2RX5	4843
0.051	RNF135	4844
0.051	ENDOV	4845
0.051	AC090912.1	4846
0.051	ZNF532	4847
0.051	MOCS3	4848
0.051	LSM14B	4849
0.051	CABLES2	4850
0.051	USHBP1	4851
0.051	ZNF66	4852
0.051	AP2A1	4853
0.051	ZNF444	4854
0.051	CLTCL1	4855
0.051	MFNG	4856
0.05	AL645608.2	4857
0.05	PLOD1	4858
0.05	PHC2	4859
0.05	RNF11	4860
0.05	RTCA	4861
0.05	FCRLB	4862
0.05	IBA57	4863
0.05	SNTG2	4864
0.05	RN7SL832P	4865
0.05	ERCC3	4866
0.05	UBXN4	4867
0.05	GPD2	4868
0.05	SF3B1	4869
0.05	TTLL4	4870
0.05	BHLHE40	4871
0.05	P4HTM	4872
0.05	GCSAM	4873
0.05	SLC25A36	4874
0.05	DHX36	4875
0.05	GAK	4876
0.05	STX18	4877
0.05	KLF3	4878
0.05	SCFD2	4879
0.05	TBCA	4880
0.05	SLF1	4881
0.05	TXNDC15	4882
0.05	CDC25C	4883
0.05	CLTB	4884
0.05	HNRNPH1	4885
0.05	MRS2	4886
0.05	TFEB	4887
0.05	SLC35A1	4888
0.05	LINC02539	4889
0.05	PLEKHG1	4890
0.05	TRIP6	4891
0.05	ZNF282	4892
0.05	GEMIN8	4893
0.05	KIF4A	4894
0.05	ZMYM3	4895
0.05	CETN2	4896
0.05	SOX7	4897
0.05	POP1	4898
0.05	CREB3	4899
0.05	AL161457.2	4900
0.05	ASB6	4901
0.05	LIN7C	4902
0.05	AC068205.1	4903
0.05	AHNAK	4904
0.05	OTUB1	4905
0.05	CAPN1	4906
0.05	ALG9	4907
0.05	MTPAP	4908
0.05	MAPK8	4909
0.05	SLC29A3	4910
0.05	PTEN	4911
0.05	FOXM1	4912
0.05	C12orf4	4913
0.05	M6PR	4914
0.05	AC018630.2	4915
0.05	FICD	4916
0.05	CIT	4917
0.05	VWA8	4918
0.05	CHD8	4919
0.05	RDH11	4920
0.05	AC004846.2	4921
0.05	TMED8	4922
0.05	GOLGA8N	4923
0.05	STRC	4924
0.05	SPATA5L1	4925
0.05	AC022306.2	4926
0.05	AC090651.1	4927
0.05	FOPNL	4928
0.05	LINC01229	4929
0.05	SERPINF2	4930
0.05	DHRS13	4931
0.05	CCL18	4932
0.05	LHX1	4933
0.05	CACNB1	4934
0.05	ASB16	4935
0.05	GRB2	4936
0.05	TK1	4937
0.05	LINC01993	4938
0.05	ROCK1	4939
0.05	AL034549.1	4940
0.05	SDC4	4941
0.05	ZNF627	4942
0.05	UBA52	4943
0.05	BORCS8	4944
0.05	ZNF530	4945
0.05	RBX1	4946
0.05	FP671120.4	4947
0.049	CPTP	4948
0.049	TMCO4	4949
0.049	HP1BP3	4950
0.049	CRYBG2	4951
0.049	MEAF6	4952
0.049	AL357055.3	4953
0.049	RPRD2	4954
0.049	CREG1	4955
0.049	RGL1	4956
0.049	TROVE2	4957
0.049	RABIF	4958
0.049	CNIH3	4959
0.049	RAB4A	4960
0.049	CCSAP	4961
0.049	GGPS1	4962
0.049	ZNF695	4963
0.049	LINC00298	4964
0.049	CCDC121	4965
0.049	AC092164.1	4966
0.049	KRCC1	4967
0.049	ANKRD36B	4968
0.049	LYG1	4969
0.049	2022-09-10	4970
0.049	COL3A1	4971
0.049	SATB2	4972
0.049	AC007038.2	4973
0.049	VHL	4974
0.049	LINC00690	4975
0.049	RPL29	4976
0.049	MAGI1	4977
0.049	PRKCI	4978
0.049	ZNF639	4979
0.049	EVC	4980
0.049	TBC1D14	4981
0.049	N4BP2	4982
0.049	ABHD18	4983
0.049	MGST2	4984
0.049	CASP3	4985
0.049	UFSP2	4986
0.049	LINC02150	4987
0.049	SLIT3	4988
0.049	ZNF354C	4989
0.049	CDYL	4990
0.049	PGBD1	4991
0.049	IGF2R	4992
0.049	AVL9	4993
0.049	ZNF746	4994
0.049	ACTR3B	4995
0.049	RBM33	4996
0.049	DYNLT3	4997
0.049	SLC20A2	4998
0.049	AC009908.1	4999
0.049	WASHC1	5000
0.049	PLAA	5001
0.049	RPP25L	5002
0.049	TGFBR1	5003
0.049	CDC26	5004
0.049	RALGPS1	5005
0.049	ST6GALNAC4	5006
0.049	RNF208	5007
0.049	C11orf24	5008
0.049	IGHMBP2	5009
0.049	PPME1	5010
0.049	PCF11	5011
0.049	THYN1	5012
0.049	RNLS	5013
0.049	C12orf57	5014
0.049	TMEM117	5015
0.049	AC025576.1	5016
0.049	ARL1	5017
0.049	PIP4P1	5018
0.049	ZBTB1	5019
0.049	POMT2	5020
0.049	DMXL2	5021
0.049	ANXA2	5022
0.049	DAPK2	5023
0.049	CRAMP1	5024
0.049	HAGH	5025
0.049	COQ7	5026
0.049	SULT1A2	5027
0.049	SF3B3	5028
0.049	BANP	5029
0.049	GID4	5030
0.049	SLC46A1	5031
0.049	SGK494	5032
0.049	NMT1	5033
0.049	NFE2L1	5034
0.049	PRR11	5035
0.049	ABHD12	5036
0.049	HSD11B1L	5037
0.049	AC104532.2	5038
0.049	CIC	5039
0.049	NKPD1	5040
0.049	BLOC1S3	5041
0.049	ZNF808	5042
0.049	PISD	5043
0.049	TMPRSS6	5044
0.049	KIAA0930	5045
0.048	MFSD2A	5046
0.048	DENND1B	5047
0.048	POMC	5048
0.048	CFAP36	5049
0.048	DYNC1I2	5050
0.048	TBC1D5	5051
0.048	USP4	5052
0.048	FILIP1L	5053
0.048	TIMMDC1	5054
0.048	COPG1	5055
0.048	RYK	5056
0.048	FAIM	5057
0.048	COMMD2	5058
0.048	NMD3	5059
0.048	PACRGL	5060
0.048	BTF3	5061
0.048	ZCCHC9	5062
0.048	SH3RF2	5063
0.048	AC091959.3	5064
0.048	ZNF311	5065
0.048	ZNF76	5066
0.048	CCNC	5067
0.048	BET1	5068
0.048	ZNF777	5069
0.048	SSR4	5070
0.048	LRRCC1	5071
0.048	MTBP	5072
0.048	NFX1	5073
0.048	KLF9	5074
0.048	SEC61B	5075
0.048	CAMSAP1	5076
0.048	MUS81	5077
0.048	UBE4A	5078
0.048	STK32C	5079
0.048	TFCP2	5080
0.048	ZNF740	5081
0.048	AC073611.1	5082
0.048	AC084033.3	5083
0.048	NDUFA12	5084
0.048	USP12	5085
0.048	DTD2	5086
0.048	ATXN3	5087
0.048	CKB	5088
0.048	AC084757.3	5089
0.048	PRC1	5090
0.048	NSMCE1	5091
0.048	AC133550.2	5092
0.048	SLC12A4	5093
0.048	CHTF8	5094
0.048	WDR59	5095
0.048	LIG3	5096
0.048	SPAG9	5097
0.048	SLC9A3R1	5098
0.048	CTIF	5099
0.048	SALL3	5100
0.048	ZNF831	5101
0.048	MAP2K7	5102
0.048	WDR83	5103
0.048	DNASE2	5104
0.048	FAM32A	5105
0.048	CRTC1	5106
0.048	ZNF682	5107
0.048	APOE	5108
0.048	RTL6	5109
0.048	TUBGCP6	5110
0.048	FP565260.3	5111
0.047	LINC01137	5112
0.047	ZFP69B	5113
0.047	NFYC-AS1	5114
0.047	CMPK1	5115
0.047	OSBPL9	5116
0.047	PRPF38A	5117
0.047	CRYZ	5118
0.047	DRAM2	5119
0.047	RNF115	5120
0.047	C1orf74	5121
0.047	RAB3GAP2	5122
0.047	SPRTN	5123
0.047	OTOF	5124
0.047	PCYOX1	5125
0.047	SCN9A	5126
0.047	PARD3B	5127
0.047	ZNF619	5128
0.047	CCDC66	5129
0.047	HTD2	5130
0.047	CRYBG3	5131
0.047	EPHB1	5132
0.047	CTBP1	5133
0.047	SPATA5	5134
0.047	SLC25A4	5135
0.047	SMN1	5136
0.047	C5orf30	5137
0.047	APC	5138
0.047	RUFY1	5139
0.047	C6orf52	5140
0.047	AL138720.1	5141
0.047	CUTA	5142
0.047	AL035587.1	5143
0.047	RMND1	5144
0.047	TYW1	5145
0.047	PON2	5146
0.047	PTCD1	5147
0.047	SCML1	5148
0.047	CDCA2	5149
0.047	OTUD6B	5150
0.047	TRPS1	5151
0.047	UTP23	5152
0.047	MINCR	5153
0.047	WDR97	5154
0.047	VPS13A	5155
0.047	TMEM268	5156
0.047	GOLGA2	5157
0.047	AC124798.1	5158
0.047	ALKBH3	5159
0.047	CELF1	5160
0.047	TRPT1	5161
0.047	ME3	5162
0.047	PIH1D2	5163
0.047	WAC	5164
0.047	CCNJ	5165
0.047	ATRNL1	5166
0.047	HNRNPA1	5167
0.047	POC1B-GALNT4	5168
0.047	ALKBH2	5169
0.047	MAPKAPK5-AS1	5170
0.047	LINC00539	5171
0.047	FOXA1	5172
0.047	ACOT2	5173
0.047	ACOT4	5174
0.047	EML5	5175
0.047	RMDN3	5176
0.047	BNIP2	5177
0.047	NGRN	5178
0.047	LYSMD4	5179
0.047	AC099518.2	5180
0.047	IQCK	5181
0.047	GGA2	5182
0.047	WWP2	5183
0.047	AC006449.2	5184
0.047	ANKRD40	5185
0.047	CXXC1	5186
0.047	CCDC102B	5187
0.047	KIF16B	5188
0.047	ZNF793-AS1	5189
0.047	ECH1	5190
0.047	LINC01480	5191
0.047	NOP53	5192
0.047	RCN3	5193
0.047	ZNF761	5194
0.047	HSPA13	5195
0.046	NPHP4	5196
0.046	ZBTB40	5197
0.046	MACO1	5198
0.046	USP24	5199
0.046	SMG5	5200
0.046	RGS5	5201
0.046	MGST3	5202
0.046	KLHL12	5203
0.046	NEK2	5204
0.046	MTR	5205
0.046	TRAPPC12	5206
0.046	IFT172	5207
0.046	DCTN1	5208
0.046	ITPRIPL1	5209
0.046	UXS1	5210
0.046	NAB1	5211
0.046	BARD1	5212
0.046	UBE2F	5213
0.046	RBM5	5214
0.046	COPB2	5215
0.046	IGSF10	5216
0.046	SKIL	5217
0.046	RCHY1	5218
0.046	USO1	5219
0.046	NUDT9	5220
0.046	TLR2	5221
0.046	ACSL1	5222
0.046	MED10	5223
0.046	SMN2	5224
0.046	LINC01023	5225
0.046	IL4	5226
0.046	CD14	5227
0.046	FOXP4	5228
0.046	ENPP4	5229
0.046	PHIP	5230
0.046	NUDCD3	5231
0.046	VAMP7	5232
0.046	VIRMA	5233
0.046	AZIN1-AS1	5234
0.046	DSCC1	5235
0.046	AGO2	5236
0.046	TMC1	5237
0.046	AL162586.1	5238
0.046	EHMT1	5239
0.046	GTF2H1	5240
0.046	EHBP1L1	5241
0.046	RHOD	5242
0.046	FDX1	5243
0.046	PRDM10	5244
0.046	PARG	5245
0.046	AIFM2	5246
0.046	BAG3	5247
0.046	EDRF1	5248
0.046	RHNO1	5249
0.046	CREBL2	5250
0.046	DDX47	5251
0.046	AC087318.1	5252
0.046	FMNL3	5253
0.046	GPD1	5254
0.046	OS9	5255
0.046	GNS	5256
0.046	AC007569.1	5257
0.046	RNF10	5258
0.046	OGFOD2	5259
0.046	NEDD8	5260
0.046	SIX1	5261
0.046	VTI1B	5262
0.046	ANGEL1	5263
0.046	AC090517.4	5264
0.046	TICRR	5265
0.046	TM2D3	5266
0.046	USP31	5267
0.046	FBRS	5268
0.046	SETD1A	5269
0.046	AC092368.3	5270
0.046	AC099508.2	5271
0.046	AC040169.1	5272
0.046	GALNS	5273
0.046	MYO1C	5274
0.046	KSR1	5275
0.046	TBC1D3L	5276
0.046	CDK12	5277
0.046	CDC27	5278
0.046	TBKBP1	5279
0.046	TANC2	5280
0.046	SLC39A11	5281
0.046	SLC26A11	5282
0.046	AL133325.3	5283
0.046	CHMP4B	5284
0.046	RPS15	5285
0.046	NRTN	5286
0.046	KANK2	5287
0.046	DHPS	5288
0.046	AP1M1	5289
0.046	KXD1	5290
0.046	ZNF529	5291
0.046	TBC1D17	5292
0.046	SYT5	5293
0.046	ZNF543	5294
0.046	TMEM191B	5295
0.046	CABIN1	5296
0.046	PPARA	5297
0.046	SBF1	5298
0.046	LINC00158	5299
0.045	MIB2	5300
0.045	MUL1	5301
0.045	SESN2	5302
0.045	C1orf50	5303
0.045	ZNF687	5304
0.045	KHDC4	5305
0.045	AL139011.2	5306
0.045	AL513329.1	5307
0.045	C1orf21	5308
0.045	SDE2	5309
0.045	EML6	5310
0.045	STK11IP	5311
0.045	ITPR1	5312
0.045	EIF1B	5313
0.045	FAM208A	5314
0.045	ARL6	5315
0.045	LXN	5316
0.045	IQCJ-SCHIP1	5317
0.045	BLOC1S4	5318
0.045	RFC1	5319
0.045	MOB1B	5320
0.045	MTTP	5321
0.045	AC008937.3	5322
0.045	FNIP1	5323
0.045	FARS2	5324
0.045	UHRF1BP1	5325
0.045	DNAH8	5326
0.045	FRS3	5327
0.045	CEP57L1	5328
0.045	ARID1B	5329
0.045	PHF10	5330
0.045	ZNF117	5331
0.045	CEP41	5332
0.045	DIAPH2	5333
0.045	ARMCX5	5334
0.045	ENOX2	5335
0.045	LINC00632	5336
0.045	BRF2	5337
0.045	VDAC3	5338
0.045	PLGRKT	5339
0.045	NAA35	5340
0.045	ECM2	5341
0.045	DOLK	5342
0.045	UCK1	5343
0.045	HIPK3	5344
0.045	CYB561A3	5345
0.045	AP000769.2	5346
0.045	EIF1AD	5347
0.045	ZMIZ1-AS1	5348
0.045	AC022079.2	5349
0.045	BLOC1S1	5350
0.045	VSIG10	5351
0.045	METTL3	5352
0.045	HEATR5A	5353
0.045	MGAT2	5354
0.045	FAM30A	5355
0.045	CATSPER2	5356
0.045	BLM	5357
0.045	AC007216.2	5358
0.045	ZNF319	5359
0.045	TANGO6	5360
0.045	MARVELD3	5361
0.045	DHODH	5362
0.045	SHMT1	5363
0.045	STXBP4	5364
0.045	TEPSIN	5365
0.045	KIAA1328	5366
0.045	NEDD4L	5367
0.045	AL117332.1	5368
0.045	BCL2L1	5369
0.045	ISYNA1	5370
0.045	RFXANK	5371
0.045	AC006504.5	5372
0.045	PLD3	5373
0.045	SLC25A18	5374
0.045	DGCR2	5375
0.045	LZTR1	5376
0.045	PPM1F	5377
0.045	Z99916.1	5378
0.045	C22orf34	5379
0.045	AP001056.1	5380
0.045	C21orf58	5381
0.044	FAM76A	5382
0.044	FGGY	5383
0.044	KYAT3	5384
0.044	HIST2H2AA3	5385
0.044	AL589765.4	5386
0.044	CHTOP	5387
0.044	DDR2	5388
0.044	DDX59	5389
0.044	AC073046.1	5390
0.044	AC108463.3	5391
0.044	RAB3GAP1	5392
0.044	LMCD1	5393
0.044	NR2C2	5394
0.044	CAPN7	5395
0.044	ARF4-AS1	5396
0.044	PCYT1A	5397
0.044	MAN2B2	5398
0.044	MRFAP1	5399
0.044	NOA1	5400
0.044	SLC9B1	5401
0.044	DHX29	5402
0.044	TNPO1	5403
0.044	CETN3	5404
0.044	RNF14	5405
0.044	RBM27	5406
0.044	STC2	5407
0.044	CCHCR1	5408
0.044	CPNE5	5409
0.044	DOPEY1	5410
0.044	LRP11	5411
0.044	MAP3K4	5412
0.044	RBAK	5413
0.044	SNX13	5414
0.044	C7orf25	5415
0.044	OGDH	5416
0.044	LINC01372	5417
0.044	AC078845.1	5418
0.044	PHKA2	5419
0.044	UXT	5420
0.044	C1GALT1C1	5421
0.044	TATDN1	5422
0.044	ZNF16	5423
0.044	AL158071.3	5424
0.044	SLC31A1	5425
0.044	PTPA	5426
0.044	ZNF215	5427
0.044	C11orf80	5428
0.044	AP002387.2	5429
0.044	MRPL48	5430
0.044	CHORDC1	5431
0.044	CADM1	5432
0.044	TMEM218	5433
0.044	PHYH	5434
0.044	SGPL1	5435
0.044	AVPI1	5436
0.044	MXI1	5437
0.044	CNOT2	5438
0.044	CAMKK2	5439
0.044	SCFD1	5440
0.044	NFKBIA	5441
0.044	RGS6	5442
0.044	GATM	5443
0.044	TPM1	5444
0.044	ST20-MTHFS	5445
0.044	RCCD1	5446
0.044	PARN	5447
0.044	PSKH1	5448
0.044	DOC2B	5449
0.044	RAP1GAP2	5450
0.044	ALKBH5	5451
0.044	LLGL1	5452
0.044	TP53I13	5453
0.044	AC130324.1	5454
0.044	PEX12	5455
0.044	LASP1	5456
0.044	AC073508.3	5457
0.044	TTYH2	5458
0.044	MBD1	5459
0.044	PET117	5460
0.044	ZNF559	5461
0.044	THSD8	5462
0.044	PTGER1	5463
0.044	GATAD2A	5464
0.044	HSPB6	5465
0.044	DPF1	5466
0.044	RPL18	5467
0.044	ZNF610	5468
0.044	AC020915.3	5469
0.044	PTTG1IP	5470
0.043	PHF13	5471
0.043	ZBTB17	5472
0.043	EPHB2	5473
0.043	OXCT2	5474
0.043	CYB5RL	5475
0.043	WLS	5476
0.043	GIPC2	5477
0.043	EPHX4	5478
0.043	TMIGD3	5479
0.043	RAP1A	5480
0.043	CSDE1	5481
0.043	NBPF11	5482
0.043	SUCO	5483
0.043	DARS2	5484
0.043	LHX4	5485
0.043	ITGB1BP1	5486
0.043	GRHL1	5487
0.043	BIRC6	5488
0.043	AC012358.3	5489
0.043	SERTAD2	5490
0.043	WDR92	5491
0.043	ZEB2-AS1	5492
0.043	HIBCH	5493
0.043	COQ10B	5494
0.043	AC064836.3	5495
0.043	CPS1	5496
0.043	SMARCAL1	5497
0.043	TUBA4A	5498
0.043	PER2	5499
0.043	2022-09-02	5500
0.043	TTLL3	5501
0.043	SEC22C	5502
0.043	ATRIP	5503
0.043	PCNP	5504
0.043	ZBTB11	5505
0.043	ATP6V1A	5506
0.043	C3orf58	5507
0.043	FGFRL1	5508
0.043	RGS12	5509
0.043	CCDC96	5510
0.043	LINC00504	5511
0.043	ART3	5512
0.043	TSPAN5	5513
0.043	AC105285.1	5514
0.043	NADK2	5515
0.043	CMYA5	5516
0.043	AC008771.1	5517
0.043	CCNI2	5518
0.043	AC106791.1	5519
0.043	FAM53C	5520
0.043	SMIM3	5521
0.043	TRIM52	5522
0.043	AL138885.3	5523
0.043	SKIV2L	5524
0.043	TJAP1	5525
0.043	DSE	5526
0.043	AL023581.2	5527
0.043	EPM2A	5528
0.043	CLDN20	5529
0.043	RAC1	5530
0.043	AC073332.1	5531
0.043	DBF4	5532
0.043	AGAP3	5533
0.043	GCNA	5534
0.043	HDAC8	5535
0.043	NAP1L3	5536
0.043	MBNL3	5537
0.043	MIR503HG	5538
0.043	F8	5539
0.043	BLK	5540
0.043	PLPP5	5541
0.043	CHRNB3	5542
0.043	ANKRD46	5543
0.043	DNAJB5	5544
0.043	MAMDC2-AS1	5545
0.043	ZNF367	5546
0.043	SUSD1	5547
0.043	DOLPP1	5548
0.043	ZDHHC13	5549
0.043	MTA2	5550
0.043	AP001462.1	5551
0.043	TMEM134	5552
0.043	UVRAG	5553
0.043	EMSY	5554
0.043	KDELC2	5555
0.043	FAM213A	5556
0.043	ANKRD22	5557
0.043	PANK1	5558
0.043	COX15	5559
0.043	BORCS7	5560
0.043	TRUB1	5561
0.043	INPP5F	5562
0.043	TUBGCP2	5563
0.043	AC009779.3	5564
0.043	PAN2	5565
0.043	LINC01465	5566
0.043	TCTN1	5567
0.043	DGKH	5568
0.043	RAD51B	5569
0.043	EHD4	5570
0.043	ZNF720	5571
0.043	USB1	5572
0.043	AC009159.2	5573
0.043	PLCG2	5574
0.043	MLX	5575
0.043	TEX2	5576
0.043	COG1	5577
0.043	PTPRM	5578
0.043	L3MBTL1	5579
0.043	STK11	5580
0.043	INSR	5581
0.043	ARHGEF18	5582
0.043	MED26	5583
0.043	ZNF626	5584
0.043	LGALS14	5585
0.043	ZNF577	5586
0.043	ZNF865	5587
0.042	AGO3	5588
0.042	SLFNL1-AS1	5589
0.042	KDM4A-AS1	5590
0.042	MUTYH	5591
0.042	CCDC18	5592
0.042	HIPK1	5593
0.042	RFX5	5594
0.042	AL589765.7	5595
0.042	RNF2	5596
0.042	ODR4	5597
0.042	ZNF281	5598
0.042	TMEM206	5599
0.042	BROX	5600
0.042	LBR	5601
0.042	PSEN2	5602
0.042	TSNAX	5603
0.042	AC017076.1	5604
0.042	GALNT3	5605
0.042	CDCA7	5606
0.042	CHRNA1	5607
0.042	ANKZF1	5608
0.042	DNAJB2	5609
0.042	ZMYND10	5610
0.042	DUBR	5611
0.042	LINC00880	5612
0.042	C4orf50	5613
0.042	SCARB2	5614
0.042	AC019077.1	5615
0.042	ENPP6	5616
0.042	CCDC127	5617
0.042	MRPS36	5618
0.042	FER	5619
0.042	KDM3B	5620
0.042	PDLIM7	5621
0.042	TMEM170B	5622
0.042	TPMT	5623
0.042	ALDH5A1	5624
0.042	C6orf106	5625
0.042	AL365205.1	5626
0.042	NFKBIE	5627
0.042	ZNF451	5628
0.042	RWDD1	5629
0.042	MAP7	5630
0.042	AL356417.1	5631
0.042	AL139393.2	5632
0.042	ICA1	5633
0.042	PTPN12	5634
0.042	KRIT1	5635
0.042	TRRAP	5636
0.042	ZNF789	5637
0.042	HILPDA	5638
0.042	POF1B	5639
0.042	NUP62CL	5640
0.042	ACSL4	5641
0.042	DNAJC5B	5642
0.042	C8orf37	5643
0.042	MAF1	5644
0.042	NOL6	5645
0.042	MYORG	5646
0.042	ZNF883	5647
0.042	WDR31	5648
0.042	KCNQ1	5649
0.042	RAB1B	5650
0.042	SYTL2	5651
0.042	IDI2-AS1	5652
0.042	HACD1	5653
0.042	SLC25A16	5654
0.042	VPS26A	5655
0.042	KIF11	5656
0.042	AL355512.1	5657
0.042	H2AFJ	5658
0.042	MED21	5659
0.042	DIABLO	5660
0.042	ZNF26	5661
0.042	MICU2	5662
0.042	LINC00598	5663
0.042	LIG4	5664
0.042	CMA1	5665
0.042	HECTD1	5666
0.042	GPR135	5667
0.042	HERC2	5668
0.042	SLC24A1	5669
0.042	MAP2K5	5670
0.042	MTHFS	5671
0.042	TLNRD1	5672
0.042	ZNF710	5673
0.042	KIAA0895L	5674
0.042	HAS3	5675
0.042	PMFBP1	5676
0.042	CLDN7	5677
0.042	SDF2	5678
0.042	SYNGR2	5679
0.042	EIF4A3	5680
0.042	RNF138	5681
0.042	STK35	5682
0.042	FERMT1	5683
0.042	PHF20	5684
0.042	SRC	5685
0.042	TAF4	5686
0.042	TCFL5	5687
0.042	MCOLN1	5688
0.042	LYL1	5689
0.042	MVB12A	5690
0.042	ZNF418	5691
0.042	PACSIN2	5692
0.042	U62317.3	5693
0.041	MYCBP	5694
0.041	NFYC	5695
0.041	TRMT13	5696
0.041	AMIGO1	5697
0.041	NOTCH2NL	5698
0.041	LINGO4	5699
0.041	AC096677.1	5700
0.041	HS1BP3	5701
0.041	LINC01936	5702
0.041	CAMKMT	5703
0.041	RHOQ	5704
0.041	CHST10	5705
0.041	TLK1	5706
0.041	AC078883.3	5707
0.041	DNAJC10	5708
0.041	FZD5	5709
0.041	HES6	5710
0.041	QRICH1	5711
0.041	SFMBT1	5712
0.041	CPEB2	5713
0.041	KIAA1211	5714
0.041	PRDM8	5715
0.041	TIFA	5716
0.041	CEP72	5717
0.041	WDR70	5718
0.041	OXCT1	5719
0.041	OCLN	5720
0.041	TMED7	5721
0.041	ZSCAN12	5722
0.041	CENPQ	5723
0.041	TMEM14A	5724
0.041	RARS2	5725
0.041	USP45	5726
0.041	ENPP1	5727
0.041	FAM133B	5728
0.041	AC087071.2	5729
0.041	TBXAS1	5730
0.041	GIMAP1-GIMAP5	5731
0.041	FUNDC1	5732
0.041	ERCC6L	5733
0.041	BEX5	5734
0.041	RTL8B	5735
0.041	HAUS7	5736
0.041	AC100810.1	5737
0.041	AC246817.1	5738
0.041	BIN3	5739
0.041	SMIM18	5740
0.041	FBXO43	5741
0.041	ATP6V1C1	5742
0.041	PHF20L1	5743
0.041	C9orf85	5744
0.041	FBXW5	5745
0.041	CCDC90B	5746
0.041	ASB13	5747
0.041	AC016394.1	5748
0.041	ADK	5749
0.041	BUB3	5750
0.041	PLXNC1	5751
0.041	TPTE2	5752
0.041	AL138820.1	5753
0.041	AL359232.1	5754
0.041	JDP2	5755
0.041	DICER1	5756
0.041	NDUFAF1	5757
0.041	SIN3A	5758
0.041	SOX8	5759
0.041	SNHG9	5760
0.041	DEXI	5761
0.041	RRN3	5762
0.041	NPIPB3	5763
0.041	TNRC6A	5764
0.041	AC135050.1	5765
0.041	SPATA33	5766
0.041	SAT2	5767
0.041	EFCAB5	5768
0.041	AC004223.2	5769
0.041	TEX14	5770
0.041	WBP2	5771
0.041	ZACN	5772
0.041	ATP8B1	5773
0.041	ADNP2	5774
0.041	RBBP9	5775
0.041	TTPAL	5776
0.041	SLC12A5	5777
0.041	NCOA5	5778
0.041	ARFGEF2	5779
0.041	B4GALT5	5780
0.041	PPDPF	5781
0.041	KLF16	5782
0.041	ZNF507	5783
0.041	ZNF181	5784
0.041	ZNF570	5785
0.041	SERTAD3	5786
0.041	IRGQ	5787
0.041	PRR14L	5788
0.04	ZCCHC17	5789
0.04	AL050343.2	5790
0.04	ALG6	5791
0.04	ABCD3	5792
0.04	DCST1-AS1	5793
0.04	TSACC	5794
0.04	USP21	5795
0.04	GPR161	5796
0.04	XPR1	5797
0.04	AL355482.2	5798
0.04	RNASEL	5799
0.04	AL133383.1	5800
0.04	RGS13	5801
0.04	KIF21B	5802
0.04	SLC30A1	5803
0.04	AL392172.1	5804
0.04	AL390728.5	5805
0.04	PREB	5806
0.04	FAM161A	5807
0.04	APEH	5808
0.04	RAD54L2	5809
0.04	AC104435.2	5810
0.04	GRK7	5811
0.04	CP	5812
0.04	PROM1	5813
0.04	TIGD2	5814
0.04	AC004069.1	5815
0.04	PGRMC2	5816
0.04	ARHGAP10	5817
0.04	CBR4	5818
0.04	TRIO	5819
0.04	POC5	5820
0.04	MBLAC2	5821
0.04	CHD1	5822
0.04	ST8SIA4	5823
0.04	PAM	5824
0.04	SFXN1	5825
0.04	ZBTB12	5826
0.04	NUP43	5827
0.04	AFDN	5828
0.04	TBP	5829
0.04	ZNF138	5830
0.04	BCL7B	5831
0.04	AKAP9	5832
0.04	AC003092.1	5833
0.04	COL1A2	5834
0.04	AC004922.1	5835
0.04	CYP3A5	5836
0.04	ZNF800	5837
0.04	CXCR3	5838
0.04	FAM50A	5839
0.04	SGK3	5840
0.04	ZHX1	5841
0.04	TRMT12	5842
0.04	ACO1	5843
0.04	KIF24	5844
0.04	SMC5	5845
0.04	NTRK2	5846
0.04	CDK20	5847
0.04	AP000777.2	5848
0.04	SYVN1	5849
0.04	AP002495.2	5850
0.04	AP001189.5	5851
0.04	MED17	5852
0.04	NECTIN1	5853
0.04	CUL2	5854
0.04	ANXA7	5855
0.04	USP54	5856
0.04	PSTK	5857
0.04	BNIP3	5858
0.04	LRTM2	5859
0.04	CLEC12A	5860
0.04	RBMS2	5861
0.04	R3HDM2	5862
0.04	KDM2B	5863
0.04	ERICH6B	5864
0.04	NEK3	5865
0.04	OR4E2	5866
0.04	SLC7A7	5867
0.04	PYGL	5868
0.04	GOLGA8R	5869
0.04	ADAL	5870
0.04	SPG21	5871
0.04	AC027020.2	5872
0.04	FAM234A	5873
0.04	BRICD5	5874
0.04	CLUAP1	5875
0.04	AC138969.1	5876
0.04	RPGRIP1L	5877
0.04	FTO	5878
0.04	AC027796.3	5879
0.04	TRIM16	5880
0.04	RAI1	5881
0.04	MAP2K3	5882
0.04	ASB16-AS1	5883
0.04	HEATR6	5884
0.04	SMARCD2	5885
0.04	ESCO1	5886
0.04	INO80C	5887
0.04	ELAC1	5888
0.04	SCAND1	5889
0.04	TGIF2-RAB5IF	5890
0.04	NEURL2	5891
0.04	ZNF100	5892
0.04	ZNF829	5893
0.04	LINC01535	5894
0.04	NR1H2	5895
0.04	CLDND2	5896
0.04	ZNF584	5897
0.04	SLC25A17	5898
0.04	SMC1B	5899
0.04	TMEM50B	5900
0.039	SKI	5901
0.039	ARHGEF19	5902
0.039	TMEM39B	5903
0.039	IQCC	5904
0.039	LINC01725	5905
0.039	AHCYL1	5906
0.039	ST7L	5907
0.039	VPS72	5908
0.039	RNASEH1-AS1	5909
0.039	KCNK12	5910
0.039	AP1S3	5911
0.039	CGGBP1	5912
0.039	DCUN1D1	5913
0.039	TMEM184C	5914
0.039	GTF2H2C	5915
0.039	NSD1	5916
0.039	JARID2	5917
0.039	TREML2	5918
0.039	CCZ1B	5919
0.039	DNAJC30	5920
0.039	SLC25A40	5921
0.039	LRCH4	5922
0.039	KRBA1	5923
0.039	JADE3	5924
0.039	NBDY	5925
0.039	ESX1	5926
0.039	TEX28	5927
0.039	DPYSL2	5928
0.039	RAB11FIP1	5929
0.039	CYP7B1	5930
0.039	LRP12	5931
0.039	WASHC5	5932
0.039	AL353764.1	5933
0.039	TOR2A	5934
0.039	CTR9	5935
0.039	TCN1	5936
0.039	PPP1CA	5937
0.039	CWF19L2	5938
0.039	ZNF202	5939
0.039	AP000866.2	5940
0.039	MSANTD2	5941
0.039	IL15RA	5942
0.039	BMI1	5943
0.039	PAPSS2	5944
0.039	HECTD2	5945
0.039	RNF41	5946
0.039	RAB21	5947
0.039	TAOK3	5948
0.039	RSRC2	5949
0.039	CDADC1	5950
0.039	ERCC5	5951
0.039	HIF1A	5952
0.039	AKAP13	5953
0.039	AC093525.4	5954
0.039	ATF7IP2	5955
0.039	COG7	5956
0.039	AC009118.2	5957
0.039	SYCE1L	5958
0.039	ATMIN	5959
0.039	SPATA2L	5960
0.039	EMILIN2	5961
0.039	HAR1A	5962
0.039	KRI1	5963
0.039	YIPF2	5964
0.039	PALM3	5965
0.039	SPECC1L	5966
0.039	CHKB-CPT1B	5967
0.038	ACAP3	5968
0.038	OSCP1	5969
0.038	C1orf52	5970
0.038	PTBP2	5971
0.038	STXBP3	5972
0.038	SRGAP2C	5973
0.038	HCN3	5974
0.038	NUF2	5975
0.038	GORAB	5976
0.038	CACNA1E	5977
0.038	PLA2G4A	5978
0.038	RGS18	5979
0.038	KCTD3	5980
0.038	AL732292.2	5981
0.038	VPS54	5982
0.038	MGAT4A	5983
0.038	LONRF2	5984
0.038	CHN1	5985
0.038	ORC2	5986
0.038	SPAG16	5987
0.038	AC126118.1	5988
0.038	INKA1	5989
0.038	TWF2	5990
0.038	NMNAT3	5991
0.038	AC069213.1	5992
0.038	SLAIN2	5993
0.038	EXOC1	5994
0.038	PYURF	5995
0.038	FASTKD3	5996
0.038	CCNO	5997
0.038	AC104113.1	5998
0.038	MCCC2	5999
0.038	PRRC1	6000
0.038	PFDN1	6001
0.038	ZFP62	6002
0.038	KIAA0319	6003
0.038	TDP2	6004
0.038	UBD	6005
0.038	C6orf226	6006
0.038	KHDC1	6007
0.038	AL031056.1	6008
0.038	EIF2AK1	6009
0.038	KLHL7	6010
0.038	STARD3NL	6011
0.038	H2AFV	6012
0.038	ELK1	6013
0.038	AL354793.1	6014
0.038	RAB9B	6015
0.038	NKAP	6016
0.038	ATP11C	6017
0.038	MCPH1-AS1	6018
0.038	RRM2B	6019
0.038	LRRC24	6020
0.038	GLDC	6021
0.038	SNAPC3	6022
0.038	INIP	6023
0.038	MED22	6024
0.038	UAP1L1	6025
0.038	B3GAT3	6026
0.038	C11orf98	6027
0.038	B4GAT1	6028
0.038	CDK2AP2	6029
0.038	C11orf65	6030
0.038	H2AFX	6031
0.038	AL450384.2	6032
0.038	YME1L1	6033
0.038	STOX1	6034
0.038	2022-03-05	6035
0.038	PDLIM1	6036
0.038	AL158163.2	6037
0.038	GPAM	6038
0.038	PDZD8	6039
0.038	LRRC27	6040
0.038	C12orf40	6041
0.038	SPRYD3	6042
0.038	AC025165.2	6043
0.038	BBS10	6044
0.038	SCARB1	6045
0.038	PXMP2	6046
0.038	LINC02341	6047
0.038	POU4F1	6048
0.038	KLC1	6049
0.038	BRF1	6050
0.038	AC015914.1	6051
0.038	PAQR5	6052
0.038	PEX11A	6053
0.038	RAB40C	6054
0.038	CREBBP	6055
0.038	NOMO3	6056
0.038	AC126755.2	6057
0.038	AC093512.2	6058
0.038	CES2	6059
0.038	ELMO3	6060
0.038	PLA2G15	6061
0.038	PDPR	6062
0.038	CDYL2	6063
0.038	RNASEK	6064
0.038	RNF227	6065
0.038	AC130324.2	6066
0.038	APPBP2	6067
0.038	YES1	6068
0.038	RALBP1	6069
0.038	PARD6G-AS1	6070
0.038	SDCBP2-AS1	6071
0.038	LZTS3	6072
0.038	ENTPD6	6073
0.038	RALGAPB	6074
0.038	ARID3A	6075
0.038	RAB11B-AS1	6076
0.038	RAB11B	6077
0.038	COX6B1	6078
0.038	ZNF45	6079
0.038	ZNF766	6080
0.038	MAFIP	6081
0.037	GBP6	6082
0.037	BCL2L15	6083
0.037	PI4KB	6084
0.037	NPL	6085
0.037	CDC42EP3	6086
0.037	ASPRV1	6087
0.037	AC159540.2	6088
0.037	FN1	6089
0.037	SLC23A3	6090
0.037	AC018816.1	6091
0.037	SACM1L	6092
0.037	GLT8D1	6093
0.037	POGLUT1	6094
0.037	ATP11B	6095
0.037	JAKMIP1	6096
0.037	ZNF518B	6097
0.037	SCOC-AS1	6098
0.037	SPEF2	6099
0.037	NSA2	6100
0.037	POLK	6101
0.037	TMEM161B	6102
0.037	FAM50B	6103
0.037	ATF6B	6104
0.037	GNMT	6105
0.037	TRAF3IP2-AS1	6106
0.037	PLAGL1	6107
0.037	UST	6108
0.037	ARMT1	6109
0.037	MICALL2	6110
0.037	KLHL7-DT	6111
0.037	POMZP3	6112
0.037	BAIAP2L1	6113
0.037	VGF	6114
0.037	AC105052.3	6115
0.037	TTC26	6116
0.037	RARRES2	6117
0.037	GPR82	6118
0.037	OPHN1	6119
0.037	CDR1	6120
0.037	BRCC3	6121
0.037	ASPH	6122
0.037	NBN	6123
0.037	AC104958.2	6124
0.037	RANBP6	6125
0.037	FXN	6126
0.037	OR1L8	6127
0.037	STKLD1	6128
0.037	INCENP	6129
0.037	ACTN3	6130
0.037	NARS2	6131
0.037	AP003392.4	6132
0.037	ZSWIM8	6133
0.037	NDST2	6134
0.037	DPCD	6135
0.037	AL139339.1	6136
0.037	AL157832.1	6137
0.037	ERC1	6138
0.037	TULP3	6139
0.037	CRACR2A	6140
0.037	PRPF40B	6141
0.037	CFAP73	6142
0.037	FBXW8	6143
0.037	AACS	6144
0.037	SUPT20H	6145
0.037	ANG	6146
0.037	PRMT5-AS1	6147
0.037	PPP2R3C	6148
0.037	ABCD4	6149
0.037	IGHV3-37	6150
0.037	TEX9	6151
0.037	ZNF609	6152
0.037	FEM1B	6153
0.037	AC079322.1	6154
0.037	LINC02253	6155
0.037	NARFL	6156
0.037	CCNF	6157
0.037	C16orf72	6158
0.037	DCTN5	6159
0.037	PAGR1	6160
0.037	MMP15	6161
0.037	CKLF-CMTM1	6162
0.037	THAP11	6163
0.037	AC009139.2	6164
0.037	GAN	6165
0.037	AC092720.1	6166
0.037	SPAG7	6167
0.037	STX8	6168
0.037	CCDC144NL-AS1	6169
0.037	AC024267.6	6170
0.037	RPL19	6171
0.037	CNTNAP1	6172
0.037	AC091132.1	6173
0.037	DLX4	6174
0.037	AC145207.2	6175
0.037	CTDP1	6176
0.037	ATRN	6177
0.037	PPP1R3D	6178
0.037	MIER2	6179
0.037	ZNF414	6180
0.037	AC011511.1	6181
0.037	SWSAP1	6182
0.037	SYCE2	6183
0.037	ZNF780B	6184
0.037	LENG8	6185
0.037	ZNF772	6186
0.037	GTSE1-DT	6187
0.037	GRAMD4	6188
0.037	AC145212.1	6189
0.036	FO704657.1	6190
0.036	C1orf174	6191
0.036	MAP3K6	6192
0.036	TAF12	6193
0.036	AL355483.4	6194
0.036	FPGT	6195
0.036	LRRC8B	6196
0.036	GNAI3	6197
0.036	AC245595.1	6198
0.036	SNX27	6199
0.036	AL589765.6	6200
0.036	RORC	6201
0.036	GON4L	6202
0.036	ABL2	6203
0.036	ARL8A	6204
0.036	DNMT3A	6205
0.036	ZNF512	6206
0.036	YIPF4	6207
0.036	RPS27A	6208
0.036	ANKRD20A8P	6209
0.036	SPOPL	6210
0.036	AC007364.1	6211
0.036	SSFA2	6212
0.036	AC080075.1	6213
0.036	MREG	6214
0.036	HDAC11-AS1	6215
0.036	ZBED2	6216
0.036	TMEM39A	6217
0.036	PIK3CB	6218
0.036	TCTEX1D2	6219
0.036	LINC02447	6220
0.036	NAAA	6221
0.036	JADE1	6222
0.036	FRG1	6223
0.036	CCDC152	6224
0.036	ANKDD1B	6225
0.036	TICAM2	6226
0.036	RAPGEF6	6227
0.036	AC008438.1	6228
0.036	CNOT6	6229
0.036	RACK1	6230
0.036	CUL9	6231
0.036	AL024508.2	6232
0.036	FOXK1	6233
0.036	PLEKHA8	6234
0.036	RABGEF1	6235
0.036	AHCYL2	6236
0.036	AC004918.1	6237
0.036	LINC01022	6238
0.036	EFNB1	6239
0.036	MTFR1	6240
0.036	RAD21-AS1	6241
0.036	AK3	6242
0.036	CNTLN	6243
0.036	TPM2	6244
0.036	SPACA9	6245
0.036	BRD3OS	6246
0.036	FNBP4	6247
0.036	FERMT3	6248
0.036	AP002748.3	6249
0.036	GSEC	6250
0.036	GLB1L2	6251
0.036	ZNF485	6252
0.036	FAM241B	6253
0.036	RPS24	6254
0.036	GLUD1	6255
0.036	POLL	6256
0.036	MFSD5	6257
0.036	RDH16	6258
0.036	IL22	6259
0.036	CRY1	6260
0.036	ZNF140	6261
0.036	PSPC1	6262
0.036	RBM23	6263
0.036	AREL1	6264
0.036	MARK3	6265
0.036	AL049840.1	6266
0.036	CHP1	6267
0.036	SENP8	6268
0.036	CHSY1	6269
0.036	MAPK8IP3	6270
0.036	KIAA0556	6271
0.036	KIF22	6272
0.036	ZNF689	6273
0.036	IST1	6274
0.036	AC010531.6	6275
0.036	MYH3	6276
0.036	TVP23C	6277
0.036	SMCR8	6278
0.036	RPL23A	6279
0.036	TBX21	6280
0.036	MSI2	6281
0.036	NDC80	6282
0.036	CDH4	6283
0.036	ZGPAT	6284
0.036	CSNK1G2	6285
0.036	ECSIT	6286
0.036	ZNF844	6287
0.036	AC008758.4	6288
0.036	PLVAP	6289
0.036	PAK4	6290
0.036	EID2	6291
0.036	PRX	6292
0.036	C19orf73	6293
0.036	ADM5	6294
0.036	ZNF432	6295
0.036	ZNF580	6296
0.036	ZNF71	6297
0.036	GUCD1	6298
0.036	JOSD1	6299
0.035	RERE	6300
0.035	KIAA2013	6301
0.035	USP48	6302
0.035	INPP5B	6303
0.035	GADD45A	6304
0.035	GNG12	6305
0.035	ACADM	6306
0.035	PPM1J	6307
0.035	RIT1	6308
0.035	CYS1	6309
0.035	PPP1CB	6310
0.035	ARHGEF33	6311
0.035	LINC02245	6312
0.035	EVA1A	6313
0.035	CCDC93	6314
0.035	AC068492.1	6315
0.035	ARL6IP6	6316
0.035	MAP3K20-AS1	6317
0.035	FAM171B	6318
0.035	GLS	6319
0.035	TYW5	6320
0.035	EAF1-AS1	6321
0.035	RBMS3	6322
0.035	CLASP2	6323
0.035	RPL14	6324
0.035	CTNNB1	6325
0.035	NBEAL2	6326
0.035	GTF2E1	6327
0.035	BCL6	6328
0.035	KIT	6329
0.035	AC098818.2	6330
0.035	HPGDS	6331
0.035	AC091946.2	6332
0.035	SUB1	6333
0.035	PRLR	6334
0.035	TAF7	6335
0.035	ARHGAP26	6336
0.035	NEDD9	6337
0.035	KCTD20	6338
0.035	ATG5	6339
0.035	TUBE1	6340
0.035	REPS1	6341
0.035	AIG1	6342
0.035	AC091729.3	6343
0.035	ZNF12	6344
0.035	ZNF680	6345
0.035	ZSCAN21	6346
0.035	SRPK2	6347
0.035	PNPLA8	6348
0.035	ARF5	6349
0.035	RPS6KA3	6350
0.035	TEX11	6351
0.035	UPRT	6352
0.035	CD40LG	6353
0.035	GPAT4	6354
0.035	HOOK3	6355
0.035	AC011978.2	6356
0.035	FAM92A	6357
0.035	WDYHV1	6358
0.035	AC100803.3	6359
0.035	NPR2	6360
0.035	NINJ1	6361
0.035	ABCA1	6362
0.035	TMEM250	6363
0.035	RIC3	6364
0.035	RNF141	6365
0.035	LRP4-AS1	6366
0.035	VPS51	6367
0.035	RELT	6368
0.035	JAM3	6369
0.035	MINDY3	6370
0.035	HPS1	6371
0.035	MTG1	6372
0.035	FOXJ2	6373
0.035	CAPRIN2	6374
0.035	GALNT6	6375
0.035	CCDC38	6376
0.035	WSB2	6377
0.035	ZNF84	6378
0.035	AL355338.1	6379
0.035	AL139384.1	6380
0.035	TRAJ42	6381
0.035	MPP5	6382
0.035	EXD2	6383
0.035	CHGA	6384
0.035	AL133467.1	6385
0.035	ZNF592	6386
0.035	VPS33B	6387
0.035	GFER	6388
0.035	AC092117.1	6389
0.035	PDXDC1	6390
0.035	METTL9	6391
0.035	AC093249.2	6392
0.035	AC009159.3	6393
0.035	AC005244.2	6394
0.035	TVP23B	6395
0.035	FAM83G	6396
0.035	AC091132.5	6397
0.035	TSPOAP1-AS1	6398
0.035	AC139530.1	6399
0.035	RAC3	6400
0.035	LINC00667	6401
0.035	LINC-ROR	6402
0.035	PHLPP1	6403
0.035	SLC35C2	6404
0.035	ATP9A	6405
0.035	MFSD12	6406
0.035	ZNF426	6407
0.035	ZNF383	6408
0.035	PRKCG	6409
0.035	MIF-AS1	6410
0.035	LGALS2	6411
0.035	SMIM11A	6412
0.034	MED18	6413
0.034	COL16A1	6414
0.034	C1orf216	6415
0.034	P3H1	6416
0.034	PTPRF	6417
0.034	STIL	6418
0.034	SHISAL2A	6419
0.034	ZYG11B	6420
0.034	AL357078.1	6421
0.034	FAM102B	6422
0.034	NOTCH2	6423
0.034	POGZ	6424
0.034	CGN	6425
0.034	SLC39A1	6426
0.034	INTS7	6427
0.034	FLVCR1	6428
0.034	GJC2	6429
0.034	AC108488.1	6430
0.034	AC007240.1	6431
0.034	AC019069.1	6432
0.034	FAM178B	6433
0.034	AC017002.2	6434
0.034	AC093901.1	6435
0.034	BAZ2B	6436
0.034	TIGD1	6437
0.034	CCDC80	6438
0.034	ZXDC	6439
0.034	AC147067.1	6440
0.034	AC104662.2	6441
0.034	SEL1L3	6442
0.034	LRRC66	6443
0.034	SEC24B	6444
0.034	EXOC3	6445
0.034	C5orf38	6446
0.034	AC012640.1	6447
0.034	GOLPH3	6448
0.034	TENT2	6449
0.034	VCAN	6450
0.034	CDKL3	6451
0.034	YIPF5	6452
0.034	SERPINB6	6453
0.034	NKAPL	6454
0.034	GABBR1	6455
0.034	SYNGAP1-AS1	6456
0.034	MAD2L1BP	6457
0.034	AARS2	6458
0.034	RNF146	6459
0.034	GPNMB	6460
0.034	AC005076.1	6461
0.034	AGFG2	6462
0.034	TRBV10-1	6463
0.034	ZBED1	6464
0.034	RBBP7	6465
0.034	NHS	6466
0.034	AL034397.3	6467
0.034	PDZD11	6468
0.034	TMSB15B.1	6469
0.034	NXT2	6470
0.034	ANGPT2	6471
0.034	TPD52	6472
0.034	AZIN1	6473
0.034	TAF2	6474
0.034	DEPTOR	6475
0.034	LINC01235	6476
0.034	ZBTB5	6477
0.034	ABL1	6478
0.034	DNHD1	6479
0.034	RRAS2	6480
0.034	NAV2	6481
0.034	CCDC73	6482
0.034	SLC29A2	6483
0.034	MSANTD4	6484
0.034	LINC02561	6485
0.034	ZNF37A	6486
0.034	DNAJC12	6487
0.034	WAPL	6488
0.034	GSTO1	6489
0.034	BBIP1	6490
0.034	WDR11-AS1	6491
0.034	PLEKHA1	6492
0.034	FAM53B	6493
0.034	NINJ2	6494
0.034	CCDC91	6495
0.034	ERGIC2	6496
0.034	AC004466.1	6497
0.034	SSH1	6498
0.034	RAB35	6499
0.034	SPART	6500
0.034	COMMD6	6501
0.034	SOS2	6502
0.034	PGF	6503
0.034	PPP4R4	6504
0.034	CLBA1	6505
0.034	GCOM1	6506
0.034	PARP6	6507
0.034	SNHG19	6508
0.034	PLA2G10	6509
0.034	SIAH1	6510
0.034	LPCAT2	6511
0.034	CCL17	6512
0.034	CES3	6513
0.034	DDX19B	6514
0.034	ZNF23	6515
0.034	TLDC1	6516
0.034	TMEM102	6517
0.034	TMEM101	6518
0.034	PNPO	6519
0.034	TMEM92-AS1	6520
0.034	USP32	6521
0.034	SLC38A10	6522
0.034	MTCL1	6523
0.034	RPRD1A	6524
0.034	HDHD2	6525
0.034	SLC23A2	6526
0.034	MROH8	6527
0.034	MPND	6528
0.034	ZNF846	6529
0.034	USE1	6530
0.034	ZNF93	6531
0.034	LIPE	6532
0.034	PVR	6533
0.034	ZC3H4	6534
0.034	VRK3	6535
0.034	ZNF880	6536
0.034	PPP6R1	6537
0.034	MED15	6538
0.034	SERPIND1	6539
0.034	RNF185	6540
0.034	HDAC10	6541
0.034	URB1-AS1	6542
0.034	ITSN1	6543
0.033	AL669831.5	6544
0.033	DR1	6545
0.033	AL356488.2	6546
0.033	DENND2C	6547
0.033	GPR89A	6548
0.033	NCSTN	6549
0.033	ZBTB37	6550
0.033	HMCN1	6551
0.033	ZNF692	6552
0.033	AC012065.3	6553
0.033	AC074117.1	6554
0.033	PPP4R3B	6555
0.033	MAP4K4	6556
0.033	GTDC1	6557
0.033	THUMPD3-AS1	6558
0.033	AC022001.2	6559
0.033	KIF15	6560
0.033	NPRL2	6561
0.033	CHMP2B	6562
0.033	NEPRO	6563
0.033	AC080013.6	6564
0.033	TACC3	6565
0.033	SEPSECS	6566
0.033	PPEF2	6567
0.033	INTU	6568
0.033	MIR4458HG	6569
0.033	C5orf17	6570
0.033	ADAMTS6	6571
0.033	IQGAP2	6572
0.033	GM2A	6573
0.033	TRIM7	6574
0.033	EDN1	6575
0.033	ZNF184	6576
0.033	ZSCAN23	6577
0.033	ZNF292	6578
0.033	FUCA2	6579
0.033	TIAM2	6580
0.033	RSPH3	6581
0.033	SLC12A9	6582
0.033	PRPS1	6583
0.033	PLS3	6584
0.033	MAGEA8	6585
0.033	AC016065.1	6586
0.033	AC120193.1	6587
0.033	PPP2R2A	6588
0.033	EPHX2	6589
0.033	PTCH1	6590
0.033	C5	6591
0.033	PDCL	6592
0.033	AC087280.2	6593
0.033	KIF18A	6594
0.033	CTNND1	6595
0.033	ZP1	6596
0.033	EML3	6597
0.033	TESMIN	6598
0.033	ORAOV1	6599
0.033	NRGN	6600
0.033	ZMYND11	6601
0.033	DHTKD1	6602
0.033	AL157392.5	6603
0.033	KIAA1217	6604
0.033	CREM	6605
0.033	AL139339.2	6606
0.033	EDRF1-AS1	6607
0.033	ADAM12	6608
0.033	CLEC4A	6609
0.033	KRT86	6610
0.033	MMP19	6611
0.033	EEA1	6612
0.033	FAM124A	6613
0.033	NDRG2	6614
0.033	CMTM5	6615
0.033	SAV1	6616
0.033	HDC	6617
0.033	TMOD2	6618
0.033	AEN	6619
0.033	LINC01569	6620
0.033	CDIP1	6621
0.033	CLEC16A	6622
0.033	PHKG2	6623
0.033	C16orf87	6624
0.033	CMTM1	6625
0.033	C16orf95	6626
0.033	GPS2	6627
0.033	ZNF287	6628
0.033	MYO18A	6629
0.033	RHOT1	6630
0.033	KLHL11	6631
0.033	PLCD3	6632
0.033	STRADA	6633
0.033	RNF157-AS1	6634
0.033	GAPLINC	6635
0.033	CFAP53	6636
0.033	SNX5	6637
0.033	MGME1	6638
0.033	AL391095.1	6639
0.033	GNAS-AS1	6640
0.033	ZGLP1	6641
0.033	SLC35E1	6642
0.033	PRR19	6643
0.033	VASP	6644
0.033	ZNF350	6645
0.033	KMT5C	6646
0.033	ZNF773	6647
0.033	ZNF544	6648
0.033	TCN2	6649
0.033	EIF4ENIF1	6650
0.033	ANKRD54	6651
0.033	ENTHD1	6652
0.033	SGSM3	6653
0.033	AL021453.1	6654
0.033	ARFGAP3	6655
0.033	N6AMT1	6656
0.032	PRKCZ-AS1	6657
0.032	MASP2	6658
0.032	RNF220	6659
0.032	LINC00853	6660
0.032	AMPD2	6661
0.032	REG4	6662
0.032	AL589765.5	6663
0.032	LMNA	6664
0.032	NHLH1	6665
0.032	CEP350	6666
0.032	TRMT1L	6667
0.032	TMEM81	6668
0.032	DSTYK	6669
0.032	FBXO48	6670
0.032	RPL31	6671
0.032	AC011893.1	6672
0.032	STRADB	6673
0.032	ZNF142	6674
0.032	LINC01238	6675
0.032	AC097359.2	6676
0.032	SS18L2	6677
0.032	ZNF501	6678
0.032	CCDC12	6679
0.032	EOGT	6680
0.032	CFAP44	6681
0.032	PLA1A	6682
0.032	LINC02035	6683
0.032	UVSSA	6684
0.032	ZBTB49	6685
0.032	NUDT6	6686
0.032	AC093821.1	6687
0.032	FNIP2	6688
0.032	AC107214.2	6689
0.032	RAI14	6690
0.032	AC010273.1	6691
0.032	CDK7	6692
0.032	ANKRA2	6693
0.032	TMEM167A	6694
0.032	PCDH12	6695
0.032	TUBB2B	6696
0.032	KDM1B	6697
0.032	C6orf48	6698
0.032	ITPR3	6699
0.032	TMEM244	6700
0.032	LINC01625	6701
0.032	AL078581.1	6702
0.032	GCK	6703
0.032	IL3RA	6704
0.032	PHF8	6705
0.032	SPIN3	6706
0.032	ARMCX4	6707
0.032	TCEAL1	6708
0.032	AC084026.2	6709
0.032	GLIS3	6710
0.032	AL159169.2	6711
0.032	RORB	6712
0.032	C9orf64	6713
0.032	IPPK	6714
0.032	COL27A1	6715
0.032	C9orf78	6716
0.032	WDR74	6717
0.032	NUDT22	6718
0.032	KAT5	6719
0.032	AP001107.1	6720
0.032	ZC3H12C	6721
0.032	RUFY2	6722
0.032	C10orf105	6723
0.032	SPOCK2	6724
0.032	SEC24C	6725
0.032	AP3M1	6726
0.032	TNKS2-AS1	6727
0.032	PRH1	6728
0.032	RARG	6729
0.032	PMEL	6730
0.032	IKZF4	6731
0.032	ACSS3	6732
0.032	MED13L	6733
0.032	VPS33A	6734
0.032	PABPC3	6735
0.032	AL138966.2	6736
0.032	C14orf119	6737
0.032	MIPOL1	6738
0.032	AL358333.3	6739
0.032	MAP3K9	6740
0.032	TP53BP1	6741
0.032	CGNL1	6742
0.032	FAM174B	6743
0.032	ZNRF1	6744
0.032	KCNAB3	6745
0.032	TNFAIP1	6746
0.032	MYO1D	6747
0.032	UNC45B	6748
0.032	C17orf78	6749
0.032	TADA2A	6750
0.032	TOP2A	6751
0.032	SUPT4H1	6752
0.032	CANT1	6753
0.032	AC120049.1	6754
0.032	PIAS2	6755
0.032	ONECUT2	6756
0.032	AC027097.1	6757
0.032	HMSD	6758
0.032	DSEL	6759
0.032	TBC1D20	6760
0.032	HM13	6761
0.032	COMMD7	6762
0.032	AL035071.1	6763
0.032	PXMP4	6764
0.032	MANBAL	6765
0.032	AC009005.1	6766
0.032	DAPK3	6767
0.032	ICAM4	6768
0.032	ZNF799	6769
0.032	LINC01841	6770
0.032	MAU2	6771
0.032	LPAR2	6772
0.032	ZNF14	6773
0.032	ZNF737	6774
0.032	SDHAF1	6775
0.032	HNRNPL	6776
0.032	BCKDHA	6777
0.032	MYPOP	6778
0.032	NKG7	6779
0.032	GSC2	6780
0.032	CRKL	6781
0.032	AP000350.6	6782
0.032	BAIAP2L2	6783
0.032	AF127936.1	6784
0.032	NCAM2	6785
0.031	FNDC10	6786
0.031	IL12RB2	6787
0.031	EVI5	6788
0.031	AC093157.2	6789
0.031	WARS2	6790
0.031	DCAF6	6791
0.031	LAMC2	6792
0.031	GUK1	6793
0.031	SH3BP5L	6794
0.031	AC008074.3	6795
0.031	PPP3R1	6796
0.031	TTC31	6797
0.031	SLC20A1	6798
0.031	ITGA6	6799
0.031	MARS2	6800
0.031	LINC01857	6801
0.031	HTR2B	6802
0.031	LINC01891	6803
0.031	CNOT10	6804
0.031	CRTAP	6805
0.031	KLHDC8B	6806
0.031	MAPKAPK3	6807
0.031	PXK	6808
0.031	SUCLG2-AS1	6809
0.031	GABRR3	6810
0.031	C3orf52	6811
0.031	AC079848.1	6812
0.031	PLS1	6813
0.031	SLC9A9	6814
0.031	MED12L	6815
0.031	LINC00881	6816
0.031	CLOCK	6817
0.031	RPL37	6818
0.031	ANKRD55	6819
0.031	ZBED3	6820
0.031	DMXL1	6821
0.031	LINC01933	6822
0.031	RNF145	6823
0.031	HMMR	6824
0.031	RIPK1	6825
0.031	AL138724.1	6826
0.031	HIST1H2BK	6827
0.031	NFKBIL1	6828
0.031	UNC5CL	6829
0.031	AKIRIN2	6830
0.031	WTAP	6831
0.031	STEAP1B	6832
0.031	CRCP	6833
0.031	TMEM248	6834
0.031	GTF2I	6835
0.031	MTERF1	6836
0.031	TRBJ1-4	6837
0.031	AC005229.4	6838
0.031	LINC01006	6839
0.031	WDR13	6840
0.031	AC104964.4	6841
0.031	PCM1	6842
0.031	ASH2L	6843
0.031	CPNE3	6844
0.031	LRRC14	6845
0.031	GOLM1	6846
0.031	GOLGA1	6847
0.031	ZBTB43	6848
0.031	ZDHHC12	6849
0.031	ENTR1	6850
0.031	TMEM9B	6851
0.031	SLC43A3	6852
0.031	TMEM138	6853
0.031	SCARNA9	6854
0.031	HNRNPF	6855
0.031	H2AFY2	6856
0.031	HIF1AN	6857
0.031	AC021072.1	6858
0.031	ITGA5	6859
0.031	AC126614.1	6860
0.031	C12orf75	6861
0.031	B3GNT4	6862
0.031	ADGRD1	6863
0.031	CCNA1	6864
0.031	CHMP4A	6865
0.031	BRMS1L	6866
0.031	SGPP1	6867
0.031	DLST	6868
0.031	WARS	6869
0.031	RCOR1	6870
0.031	CLK3	6871
0.031	MAN2C1	6872
0.031	PRSS27	6873
0.031	CARHSP1	6874
0.031	ZNF771	6875
0.031	MLYCD	6876
0.031	DNAAF1	6877
0.031	FAM157C	6878
0.031	SHPK	6879
0.031	NCOR1	6880
0.031	ABHD15	6881
0.031	GIT1	6882
0.031	MRC2	6883
0.031	WIPI1	6884
0.031	RAB40B	6885
0.031	SETBP1	6886
0.031	ZBTB7C	6887
0.031	SNAP25	6888
0.031	AL390198.1	6889
0.031	SLC13A3	6890
0.031	STX16	6891
0.031	KISS1R	6892
0.031	GAMT	6893
0.031	AC010616.1	6894
0.031	ZNF649-AS1	6895
0.031	ZNF550	6896
0.031	ZNF70	6897
0.031	GRK3	6898
0.031	SAMSN1-AS1	6899
0.031	PIGP	6900
0.03	TMEM240	6901
0.03	RLF	6902
0.03	AC118553.1	6903
0.03	MEF2D	6904
0.03	ATP1A2	6905
0.03	MPZ	6906
0.03	KIF14	6907
0.03	SUSD4	6908
0.03	AL391832.3	6909
0.03	GNG4	6910
0.03	ERO1B	6911
0.03	TP53I3	6912
0.03	AGBL5	6913
0.03	SPDYA	6914
0.03	RMDN2	6915
0.03	AC016722.3	6916
0.03	EPCAM	6917
0.03	ACVR1C	6918
0.03	DAPL1	6919
0.03	LY75	6920
0.03	MFSD6	6921
0.03	ABCB6	6922
0.03	CAPN10	6923
0.03	LINC02084	6924
0.03	AC099329.3	6925
0.03	CCDC14	6926
0.03	AC108673.3	6927
0.03	CEP19	6928
0.03	PCGF3	6929
0.03	TLR10	6930
0.03	AC108471.2	6931
0.03	PAQR3	6932
0.03	FHDC1	6933
0.03	AC025171.2	6934
0.03	HOMER1	6935
0.03	SLC25A46	6936
0.03	LYRM7	6937
0.03	AC008781.1	6938
0.03	RPS14	6939
0.03	PPP1R2B	6940
0.03	THG1L	6941
0.03	HCG18	6942
0.03	C2	6943
0.03	HLA-DRA	6944
0.03	HLA-DOB	6945
0.03	AL645940.1	6946
0.03	NUDT3	6947
0.03	NFYA	6948
0.03	ABCC10	6949
0.03	RAB23	6950
0.03	SENP6	6951
0.03	SERINC1	6952
0.03	GVQW2	6953
0.03	HOTAIRM1	6954
0.03	SEPT7-AS1	6955
0.03	NRCAM	6956
0.03	BPGM	6957
0.03	TMEM213	6958
0.03	TRBV12-5	6959
0.03	CXorf38	6960
0.03	USP27X-AS1	6961
0.03	FAM199X	6962
0.03	MMGT1	6963
0.03	SLC6A8	6964
0.03	FAM66B	6965
0.03	KIF13B	6966
0.03	AC084024.1	6967
0.03	AC022893.1	6968
0.03	AP003469.4	6969
0.03	INSL6	6970
0.03	CDKN2B	6971
0.03	PIP5K1B	6972
0.03	ZNF462	6973
0.03	C9orf147	6974
0.03	SNX30	6975
0.03	AP5B1	6976
0.03	AP001267.2	6977
0.03	DPAGT1	6978
0.03	BARX2	6979
0.03	CDH23	6980
0.03	LINC00595	6981
0.03	AC004803.1	6982
0.03	TAS2R31	6983
0.03	PPM1H	6984
0.03	PPFIA2	6985
0.03	SOCS2	6986
0.03	ZNF268	6987
0.03	RUBCNL	6988
0.03	PCDH9	6989
0.03	ZIC2	6990
0.03	MYH6	6991
0.03	STRN3	6992
0.03	FBXO33	6993
0.03	NEMF	6994
0.03	AL359397.2	6995
0.03	INAFM2	6996
0.03	ZSCAN29	6997
0.03	CASC4	6998
0.03	AC105020.6	6999
0.03	ABHD17C	7000
0.03	AC048382.5	7001
0.03	CHD2	7002
0.03	ATP6V0C	7003
0.03	ZNF200	7004
0.03	AC008741.2	7005
0.03	SLX1B	7006
0.03	AC007611.1	7007
0.03	C17orf100	7008
0.03	POLR2A	7009
0.03	HS3ST3A1	7010
0.03	AC087294.1	7011
0.03	CPD	7012
0.03	DHX8	7013
0.03	CD79B	7014
0.03	PGS1	7015
0.03	TUBB6	7016
0.03	DSG3	7017
0.03	FASTKD5	7018
0.03	ZNF625	7019
0.03	AC002116.2	7020
0.03	PLAUR	7021
0.03	ZNF225	7022
0.03	ASPHD2	7023
0.03	AL008638.3	7024
0.03	ZC3H7B	7025
0.03	2022-09-03	7026
0.03	RIBC2	7027
0.03	MIOX	7028
0.03	GRIK1-AS1	7029
0.029	TNFRSF9	7030
0.029	GPR157	7031
0.029	TNFRSF1B	7032
0.029	LINC01355	7033
0.029	ZNF436	7034
0.029	ANKRD13C	7035
0.029	TMEM167B	7036
0.029	TRIM33	7037
0.029	VANGL1	7038
0.029	CD101	7039
0.029	TRIM45	7040
0.029	BNIPL	7041
0.029	CENPF	7042
0.029	AC074366.1	7043
0.029	NAGK	7044
0.029	PLGLB1	7045
0.029	AC108058.1	7046
0.029	STAM2	7047
0.029	CERS6	7048
0.029	DCAF17	7049
0.029	OSBPL6	7050
0.029	ATG4B	7051
0.029	CAMK1	7052
0.029	GMPPB	7053
0.029	HYAL2	7054
0.029	TRA2B	7055
0.029	TAPT1	7056
0.029	NFXL1	7057
0.029	RUFY3	7058
0.029	AC093827.5	7059
0.029	CYP2U1	7060
0.029	PALLD	7061
0.029	PRIMPOL	7062
0.029	SLC9A3	7063
0.029	AC114956.1	7064
0.029	ENC1	7065
0.029	MAN2A1	7066
0.029	ISOC1	7067
0.029	HARS2	7068
0.029	SLC36A1	7069
0.029	AL391422.3	7070
0.029	AL441883.1	7071
0.029	RGL2	7072
0.029	ENPP5	7073
0.029	CASP8AP2	7074
0.029	AFG1L	7075
0.029	RNF216	7076
0.029	AHR	7077
0.029	IL6	7078
0.029	HOXA9	7079
0.029	AC008267.5	7080
0.029	FBXO24	7081
0.029	SPDYE6	7082
0.029	NAPEPLD	7083
0.029	VIPR2	7084
0.029	BX890604.1	7085
0.029	PIR	7086
0.029	PRICKLE3	7087
0.029	SLC9A6	7088
0.029	XKR6	7089
0.029	DOCK5	7090
0.029	CPQ	7091
0.029	ZFAT	7092
0.029	SMC5-AS1	7093
0.029	ZBED5	7094
0.029	MICAL2	7095
0.029	RNASEH2C	7096
0.029	KDM2A	7097
0.029	CCDC89	7098
0.029	CUL5	7099
0.029	ZEB1-AS1	7100
0.029	ZNF248	7101
0.029	PPP3CB	7102
0.029	ZFYVE27	7103
0.029	SLC25A28	7104
0.029	SFR1	7105
0.029	AC008033.3	7106
0.029	TMTC2	7107
0.029	TOX4	7108
0.029	SSTR1	7109
0.029	TMEM260	7110
0.029	AC084759.2	7111
0.029	PIGBOS1	7112
0.029	PIF1	7113
0.029	IQCH-AS1	7114
0.029	SLCO3A1	7115
0.029	RAB11FIP3	7116
0.029	AC010401.1	7117
0.029	ZNF646	7118
0.029	BCKDK	7119
0.029	ADGRG1	7120
0.029	ATP2C2-AS1	7121
0.029	AC091153.3	7122
0.029	ANKRD13B	7123
0.029	ATP6V0A1	7124
0.029	UBE2O	7125
0.029	AC120024.1	7126
0.029	AC137723.1	7127
0.029	SLC16A3	7128
0.029	AP005131.5	7129
0.029	BTBD3	7130
0.029	TASP1	7131
0.029	NANP	7132
0.029	ZNF341	7133
0.029	NPEPL1	7134
0.029	AL137077.2	7135
0.029	ZNF557	7136
0.029	ICAM3	7137
0.029	SUGP1	7138
0.029	KCTD15	7139
0.029	SAMD4B	7140
0.029	MEGF8	7141
0.029	AC006213.2	7142
0.029	PPP5D1	7143
0.029	ZSWIM9	7144
0.029	LIN7B	7145
0.029	TFPT	7146
0.029	RTL10	7147
0.029	EP300	7148
0.029	EVA1C	7149
0.028	RBP7	7150
0.028	DISP3	7151
0.028	KAZN	7152
0.028	AL450998.2	7153
0.028	AKR7A2	7154
0.028	ZYG11A	7155
0.028	IL23R	7156
0.028	FUBP1	7157
0.028	SLC30A7	7158
0.028	PRPF38B	7159
0.028	AC245100.7	7160
0.028	IL6R	7161
0.028	AL451085.2	7162
0.028	AL359834.1	7163
0.028	SLC41A1	7164
0.028	LYPLAL1-DT	7165
0.028	TAF1A-AS1	7166
0.028	MIA3	7167
0.028	CEP170	7168
0.028	WDCP	7169
0.028	CRIM1	7170
0.028	GEMIN6	7171
0.028	MOGS	7172
0.028	TRABD2A	7173
0.028	LYG2	7174
0.028	TGFBRAP1	7175
0.028	ACTR3	7176
0.028	ARHGEF4	7177
0.028	OSGEPL1	7178
0.028	AC020571.1	7179
0.028	AC012510.1	7180
0.028	SNORC	7181
0.028	HJURP	7182
0.028	RAMP1	7183
0.028	SRGAP3	7184
0.028	PRRT3-AS1	7185
0.028	DNAJC13	7186
0.028	TMEM175	7187
0.028	PDE5A	7188
0.028	RXFP1	7189
0.028	ETFDH	7190
0.028	FOXD1	7191
0.028	HSD17B4	7192
0.028	FGFR4	7193
0.028	IRF4	7194
0.028	AL137003.2	7195
0.028	SOX4	7196
0.028	CRIP3	7197
0.028	TMEM151B	7198
0.028	KIAA1586	7199
0.028	FAM135A	7200
0.028	CYB5R4	7201
0.028	CDC40	7202
0.028	STX11	7203
0.028	RAET1E	7204
0.028	AL139393.1	7205
0.028	AFDN-DT	7206
0.028	PMS2	7207
0.028	AC124014.1	7208
0.028	SUMF2	7209
0.028	PHKG1	7210
0.028	SEMA3A	7211
0.028	AC003991.1	7212
0.028	IFT22	7213
0.028	TRBV7-3	7214
0.028	AC093673.1	7215
0.028	ARHGEF5	7216
0.028	RNF32	7217
0.028	WWC3	7218
0.028	TAB3	7219
0.028	KCND1	7220
0.028	AL078639.1	7221
0.028	FMR1	7222
0.028	TAZ	7223
0.028	CLN8	7224
0.028	FAM85B	7225
0.028	TNKS	7226
0.028	BAG4	7227
0.028	PENK	7228
0.028	VPS13B	7229
0.028	FAM122A	7230
0.028	ISCA1	7231
0.028	ZNF510	7232
0.028	RAB14	7233
0.028	COMMD9	7234
0.028	PPP1R32	7235
0.028	MARK2	7236
0.028	ZFPL1	7237
0.028	TMEM262	7238
0.028	KMT5B	7239
0.028	PPP6R3	7240
0.028	C2CD3	7241
0.028	TMEM136	7242
0.028	ANKRD16	7243
0.028	ST8SIA6	7244
0.028	AC073389.3	7245
0.028	BTAF1	7246
0.028	CACUL1	7247
0.028	DMBT1	7248
0.028	FBXL14	7249
0.028	ETFRF1	7250
0.028	KRT2	7251
0.028	ESYT1	7252
0.028	AC011611.4	7253
0.028	AC073575.2	7254
0.028	FGF9	7255
0.028	MTIF3	7256
0.028	PIBF1	7257
0.028	MAPK1IP1L	7258
0.028	ARMH4	7259
0.028	KCNK13	7260
0.028	SPPL2A	7261
0.028	AC107871.1	7262
0.028	THSD4	7263
0.028	NPTN	7264
0.028	SNUPN	7265
0.028	AC090260.1	7266
0.028	ANPEP	7267
0.028	CMTR2	7268
0.028	AC105411.1	7269
0.028	SARM1	7270
0.028	RDM1	7271
0.028	HEXIM2	7272
0.028	HOXB7	7273
0.028	AC011921.1	7274
0.028	BRIP1	7275
0.028	ZBTB14	7276
0.028	GATA6-AS1	7277
0.028	TAF4B	7278
0.028	AL035252.3	7279
0.028	FITM2	7280
0.028	KCNS1	7281
0.028	TNNC2	7282
0.028	AC011498.2	7283
0.028	KEAP1	7284
0.028	ZNF625-ZNF20	7285
0.028	SPRED3	7286
0.028	ERF	7287
0.028	PRR12	7288
0.028	LAIR2	7289
0.028	FIZ1	7290
0.028	ZNF497	7291
0.028	PRODH	7292
0.028	AL022238.4	7293
0.028	CERK	7294
0.028	MAPK11	7295
0.028	LTN1	7296
0.028	AP001043.1	7297
0.027	AL603839.3	7298
0.027	ZMYND12	7299
0.027	LEXM	7300
0.027	NBPF20	7301
0.027	TDRKH-AS1	7302
0.027	CCDC190	7303
0.027	AC096642.1	7304
0.027	AL359979.2	7305
0.027	LINC01132	7306
0.027	PSME4	7307
0.027	SFXN5	7308
0.027	STAMBP	7309
0.027	ZNF2	7310
0.027	AFF3	7311
0.027	ZC3H6	7312
0.027	RABL2A	7313
0.027	ATF2	7314
0.027	PIKFYVE	7315
0.027	EFHB	7316
0.027	CSRNP1	7317
0.027	C3orf62	7318
0.027	ABHD6	7319
0.027	ATXN7.1	7320
0.027	SLC15A2	7321
0.027	C3orf79	7322
0.027	UTS2B	7323
0.027	CRMP1	7324
0.027	DCAF4L1	7325
0.027	2022-03-01	7326
0.027	AC025188.1	7327
0.027	IL12B	7328
0.027	UBTD2	7329
0.027	TRIM27	7330
0.027	MICA	7331
0.027	HSD17B8	7332
0.027	DNPH1	7333
0.027	TMEM63B	7334
0.027	BAG2	7335
0.027	PHF3	7336
0.027	SRSF12	7337
0.027	AL121787.1	7338
0.027	MANEA	7339
0.027	ARHGAP18	7340
0.027	VNN3	7341
0.027	PHACTR2-AS1	7342
0.027	AC102953.2	7343
0.027	APTR	7344
0.027	ZSCAN25	7345
0.027	TMEM176A	7346
0.027	DMD	7347
0.027	MAOA	7348
0.027	SLC35A2	7349
0.027	FOXO4	7350
0.027	RHOBTB2	7351
0.027	DDHD2	7352
0.027	CLVS1	7353
0.027	ZBTB10	7354
0.027	AC087752.4	7355
0.027	WASHC5-AS1	7356
0.027	MROH6	7357
0.027	TESK1	7358
0.027	SECISBP2	7359
0.027	TBC1D13	7360
0.027	SAPCD2	7361
0.027	TOLLIP	7362
0.027	KCNC1	7363
0.027	TSG101	7364
0.027	PRRG4	7365
0.027	TM7SF2	7366
0.027	LTBP3	7367
0.027	TSKU	7368
0.027	PRCP	7369
0.027	RAB30-AS1	7370
0.027	MCU	7371
0.027	SAMD8	7372
0.027	MORN4	7373
0.027	FAM66C	7374
0.027	DDX11-AS1	7375
0.027	AC034102.6	7376
0.027	HSD17B6	7377
0.027	E2F7	7378
0.027	OTOGL	7379
0.027	PPTC7	7380
0.027	ZNF891	7381
0.027	GPC5	7382
0.027	UBAC2	7383
0.027	RAB2B	7384
0.027	CGRRF1	7385
0.027	CCNK	7386
0.027	NDN	7387
0.027	LINC02256	7388
0.027	EXD1	7389
0.027	TGM5	7390
0.027	AC090519.2	7391
0.027	MYEF2	7392
0.027	LYSMD2	7393
0.027	APH1B	7394
0.027	AC021739.4	7395
0.027	KLHL25	7396
0.027	AL031705.1	7397
0.027	PAQR4	7398
0.027	AC026458.2	7399
0.027	AC145285.6	7400
0.027	SLX1A	7401
0.027	SLC7A6OS	7402
0.027	PRMT7	7403
0.027	ZNF276	7404
0.027	SGSM2	7405
0.027	NDEL1	7406
0.027	LINC02076	7407
0.027	STARD3	7408
0.027	AC007993.3	7409
0.027	RUNDC3A-AS1	7410
0.027	NXPH3	7411
0.027	IMPA2	7412
0.027	SPIRE1	7413
0.027	SGK2	7414
0.027	ACOT8	7415
0.027	PRR22	7416
0.027	AC010336.1	7417
0.027	AC008543.1	7418
0.027	AKAP8L	7419
0.027	SSBP4	7420
0.027	ETV2	7421
0.027	EML2	7422
0.027	KCNC3	7423
0.027	HIRA	7424
0.027	PRAME	7425
0.027	ADORA2A	7426
0.027	C21orf62-AS1	7427
0.027	LINC00334	7428
0.026	TCEANC2	7429
0.026	GLMN	7430
0.026	AC000032.1	7431
0.026	GSTM3	7432
0.026	AL596220.1	7433
0.026	WDR35	7434
0.026	RAB10	7435
0.026	MEMO1	7436
0.026	AC006369.1	7437
0.026	TACR1	7438
0.026	IGKV3OR2-268	7439
0.026	IL37	7440
0.026	EPB41L5	7441
0.026	PDK1	7442
0.026	NEMP2	7443
0.026	CFLAR-AS1	7444
0.026	PLEKHM3	7445
0.026	PTH2R	7446
0.026	BHLHE40-AS1	7447
0.026	OGG1	7448
0.026	TATDN2	7449
0.026	KIF9	7450
0.026	PPP4R2	7451
0.026	CD200	7452
0.026	PODXL2	7453
0.026	IFT80	7454
0.026	MCCC1	7455
0.026	RPL35A	7456
0.026	ZNF141	7457
0.026	FGFR3	7458
0.026	NFKB1	7459
0.026	INTS12	7460
0.026	AC093591.2	7461
0.026	PDCD6	7462
0.026	AC114947.2	7463
0.026	AC112206.2	7464
0.026	XRCC4	7465
0.026	RAD50	7466
0.026	FAXDC2	7467
0.026	ZNF354B	7468
0.026	BPHL	7469
0.026	TMEM14C	7470
0.026	HLA-DQA1	7471
0.026	RXRB	7472
0.026	IBTK	7473
0.026	SMIM8	7474
0.026	DCBLD1	7475
0.026	HSF2	7476
0.026	PERP	7477
0.026	FAM221A	7478
0.026	ANLN	7479
0.026	GRB10	7480
0.026	AC027644.3	7481
0.026	TRIM4	7482
0.026	GIGYF1	7483
0.026	SLC26A4-AS1	7484
0.026	AC009275.1	7485
0.026	CALD1	7486
0.026	CTAGE6	7487
0.026	SYAP1	7488
0.026	XIST	7489
0.026	FHL1	7490
0.026	INTS10	7491
0.026	AP002852.1	7492
0.026	AC083843.3	7493
0.026	TIGD5	7494
0.026	VLDLR	7495
0.026	IL11RA	7496
0.026	AP006621.3	7497
0.026	PANO1	7498
0.026	AC068385.1	7499
0.026	AMBRA1	7500
0.026	SERPINH1	7501
0.026	CEP164	7502
0.026	C2CD2L	7503
0.026	VPS26B	7504
0.026	CELF2	7505
0.026	HSPA14	7506
0.026	ARHGAP19	7507
0.026	AL391988.1	7508
0.026	RIMKLB	7509
0.026	INTS13	7510
0.026	AVIL	7511
0.026	AC121761.1	7512
0.026	PAWR	7513
0.026	TNFRSF19	7514
0.026	ALG11	7515
0.026	HAUS4	7516
0.026	RALGAPA1	7517
0.026	TTLL5	7518
0.026	GSC	7519
0.026	WDR20	7520
0.026	NUDT14	7521
0.026	VPS39	7522
0.026	TTBK2	7523
0.026	TM6SF1	7524
0.026	BICDL2	7525
0.026	SNX29	7526
0.026	AC109597.1	7527
0.026	SMG1	7528
0.026	TENT4B	7529
0.026	ZFHX3	7530
0.026	PRPSAP2	7531
0.026	SLFN12	7532
0.026	MLLT6	7533
0.026	AC025682.1	7534
0.026	ACSF2	7535
0.026	TSPOAP1	7536
0.026	VPS4B	7537
0.026	XRN2	7538
0.026	OSER1-DT	7539
0.026	GNAS	7540
0.026	GMEB2	7541
0.026	SAMD10	7542
0.026	ZNF430	7543
0.026	AC011503.1	7544
0.026	AC008555.1	7545
0.026	UPK1A-AS1	7546
0.026	DMWD	7547
0.026	SLC2A11	7548
0.026	LINC01547	7549
0.025	PDIK1L	7550
0.025	ZBTB8A	7551
0.025	SYNC	7552
0.025	ZSCAN20	7553
0.025	HECTD3	7554
0.025	LINC01140	7555
0.025	CRTC2	7556
0.025	AL451074.6	7557
0.025	TADA1	7558
0.025	NR5A2	7559
0.025	AL445483.1	7560
0.025	PPP1R12B	7561
0.025	RCOR3	7562
0.025	ENAH	7563
0.025	TRIM11	7564
0.025	ROCK2	7565
0.025	LINC01943	7566
0.025	AC016745.2	7567
0.025	AC016708.1	7568
0.025	AC006252.1	7569
0.025	ABI3BP	7570
0.025	ZDHHC23	7571
0.025	WWTR1-AS1	7572
0.025	SLC33A1	7573
0.025	GRK4	7574
0.025	LINC02498	7575
0.025	CXCL10	7576
0.025	ENPEP	7577
0.025	NOCT	7578
0.025	SMARCA5-AS1	7579
0.025	TRAPPC11	7580
0.025	NNT	7581
0.025	NAIP	7582
0.025	ATG10	7583
0.025	AC104123.1	7584
0.025	SHROOM1	7585
0.025	NDST1	7586
0.025	NOTCH4	7587
0.025	AL355802.2	7588
0.025	DDX43	7589
0.025	AL096678.1	7590
0.025	LINC02532	7591
0.025	CEP85L	7592
0.025	AC073073.2	7593
0.025	LAMB1	7594
0.025	TAS2R4	7595
0.025	CASK	7596
0.025	EFHC2	7597
0.025	ZNF81	7598
0.025	TEX13D	7599
0.025	CSGALNACT1	7600
0.025	GNRH1	7601
0.025	HGSNAT	7602
0.025	AC064807.1	7603
0.025	RMDN1	7604
0.025	BAALC-AS1	7605
0.025	EMC2	7606
0.025	RFX3	7607
0.025	KIAA2026	7608
0.025	FAM120A	7609
0.025	ANP32B	7610
0.025	ALAD	7611
0.025	NEK6	7612
0.025	AL354710.2	7613
0.025	PTRH1	7614
0.025	AL157935.2	7615
0.025	TMEM80	7616
0.025	KCNQ1OT1	7617
0.025	OR2AG2	7618
0.025	FLRT1	7619
0.025	MIR194-2HG	7620
0.025	CCS	7621
0.025	AP002490.1	7622
0.025	AQP11	7623
0.025	SRSF8	7624
0.025	AP001318.1	7625
0.025	FRMD4A	7626
0.025	BICC1	7627
0.025	ZCCHC24	7628
0.025	ANXA11	7629
0.025	FGFBP3	7630
0.025	ENTPD1-AS1	7631
0.025	BLOC1S2	7632
0.025	AC009509.1	7633
0.025	ALG10	7634
0.025	ANO6	7635
0.025	SLC4A8	7636
0.025	AC023055.1	7637
0.025	SMARCC2	7638
0.025	IL23A	7639
0.025	EEF1AKMT3	7640
0.025	ATP23	7641
0.025	LIN7A	7642
0.025	CRADD	7643
0.025	ASCL1	7644
0.025	ALDH2	7645
0.025	TMEM120B	7646
0.025	NCOR2	7647
0.025	FLT1	7648
0.025	NAA16	7649
0.025	UTP14C	7650
0.025	KLF12	7651
0.025	FBXL3	7652
0.025	MBNL2	7653
0.025	GAS6-AS1	7654
0.025	SRP54	7655
0.025	NKX2-8	7656
0.025	L2HGDH	7657
0.025	FERMT2	7658
0.025	BMP4	7659
0.025	BTBD7	7660
0.025	CALML4	7661
0.025	KIF23	7662
0.025	SNHG21	7663
0.025	AL031708.1	7664
0.025	SRRM2-AS1	7665
0.025	AC022167.4	7666
0.025	ARMC5	7667
0.025	CES1	7668
0.025	KCTD19	7669
0.025	ZNF778	7670
0.025	AC004148.2	7671
0.025	MIR497HG	7672
0.025	FLCN	7673
0.025	NUFIP2	7674
0.025	NAGLU	7675
0.025	SPATA32	7676
0.025	MKS1	7677
0.025	CHMP1B	7678
0.025	MEX3C	7679
0.025	SERPINB10	7680
0.025	VAV1	7681
0.025	ADAMTS10	7682
0.025	ZNF607	7683
0.025	EID2B	7684
0.025	RPS19	7685
0.025	ZFP28	7686
0.025	AC004832.6	7687
0.025	TST	7688
0.025	CYTH4	7689
0.025	ZBED4	7690
0.025	AL109761.1	7691
0.024	AL365255.1	7692
0.024	AL354872.2	7693
0.024	AC104506.1	7694
0.024	AL356488.3	7695
0.024	AC245297.3	7696
0.024	PRUNE1	7697
0.024	AL162258.2	7698
0.024	CD84	7699
0.024	NIT1	7700
0.024	GALNT2	7701
0.024	CALM2	7702
0.024	USP34	7703
0.024	MAP3K2	7704
0.024	KIF5C	7705
0.024	DIRC3	7706
0.024	SPEG	7707
0.024	AC062017.1	7708
0.024	SETD5	7709
0.024	EXOG	7710
0.024	KIAA1143	7711
0.024	PRKCD	7712
0.024	FHIT	7713
0.024	SLC35A5	7714
0.024	EAF2	7715
0.024	MYLK-AS1	7716
0.024	FAM131A	7717
0.024	CLCN2	7718
0.024	XXYLT1	7719
0.024	FYTTD1	7720
0.024	FRAS1	7721
0.024	MGARP	7722
0.024	PRMT9	7723
0.024	ITGA2	7724
0.024	COL4A3BP	7725
0.024	NRG2	7726
0.024	ANKHD1-EIF4EBP3	7727
0.024	AC008691.1	7728
0.024	LINC01187	7729
0.024	TRERF1	7730
0.024	FAM184A	7731
0.024	IL22RA2	7732
0.024	EPDR1	7733
0.024	TNS3	7734
0.024	SLC12A9-AS1	7735
0.024	CAPZA2	7736
0.024	ZNF786	7737
0.024	CXorf57	7738
0.024	MORC4	7739
0.024	MCF2	7740
0.024	SLC35G5	7741
0.024	C8orf58	7742
0.024	EXTL3	7743
0.024	ATP6V1H	7744
0.024	SH3GLB2	7745
0.024	TMEM9B-AS1	7746
0.024	NCR3LG1	7747
0.024	HTATIP2	7748
0.024	ARL14EP	7749
0.024	AP001160.2	7750
0.024	LAMTOR1	7751
0.024	RSF1	7752
0.024	RAB38	7753
0.024	SIK2	7754
0.024	SIAE	7755
0.024	ARHGAP12	7756
0.024	NUTM2B-AS1	7757
0.024	PYROXD2	7758
0.024	WBP1L	7759
0.024	CFAP43	7760
0.024	ADD3	7761
0.024	ZRANB1	7762
0.024	PTPRE	7763
0.024	CACNA2D4	7764
0.024	ABCC9	7765
0.024	C2CD5	7766
0.024	TM7SF3	7767
0.024	PRICKLE1	7768
0.024	SRGAP1	7769
0.024	ACAD10	7770
0.024	AC026333.4	7771
0.024	CCDC62	7772
0.024	AL161772.1	7773
0.024	COG6	7774
0.024	TSC22D1-AS1	7775
0.024	TRIM13	7776
0.024	LAMP1	7777
0.024	AL355922.2	7778
0.024	G2E3	7779
0.024	TMED10	7780
0.024	AC010809.2	7781
0.024	SPTBN5	7782
0.024	CYP1A1	7783
0.024	AC093525.1	7784
0.024	AC092375.2	7785
0.024	ATP2A1	7786
0.024	SRCAP	7787
0.024	ANKFY1	7788
0.024	ALDH3A2	7789
0.024	FAM222B	7790
0.024	ZNF830	7791
0.024	AC004585.1	7792
0.024	TMEM99	7793
0.024	ADAM11	7794
0.024	ARL17A	7795
0.024	HOXB2	7796
0.024	SPATA20	7797
0.024	AC103810.2	7798
0.024	ARMC7	7799
0.024	C17orf99	7800
0.024	SHLD1	7801
0.024	TBXA2R	7802
0.024	C19orf54	7803
0.024	TMEM91	7804
0.024	AC008622.2	7805
0.024	NAPA-AS1	7806
0.024	LIM2	7807
0.024	ZNF616	7808
0.024	KIR3DL2	7809
0.024	ZBTB45	7810
0.024	FAM19A5	7811
0.024	C21orf2	7812
0.024	YBEY	7813
0.024	AC136612.1	7814
0.023	AL627309.1	7815
0.023	MORN1	7816
0.023	PER3	7817
0.023	LINC01635	7818
0.023	IFNLR1	7819
0.023	SLC9A1	7820
0.023	ZMYM6	7821
0.023	AL606760.2	7822
0.023	TSPAN2	7823
0.023	SLC22A15	7824
0.023	ANP32E	7825
0.023	GABPB2	7826
0.023	FASLG	7827
0.023	COP1	7828
0.023	AL356272.1	7829
0.023	TMCC2	7830
0.023	AC092803.2	7831
0.023	PRKD3	7832
0.023	LBX2-AS1	7833
0.023	TMEM131	7834
0.023	ZEB2	7835
0.023	2022-03-07	7836
0.023	FZD7	7837
0.023	ARPC4	7838
0.023	PRRT3	7839
0.023	CTDSPL	7840
0.023	ZBTB38	7841
0.023	SERPINI1	7842
0.023	MUC20-OT1	7843
0.023	AC096586.1	7844
0.023	CEP135	7845
0.023	STBD1	7846
0.023	NEUROG2	7847
0.023	SLC38A9	7848
0.023	AC146944.4	7849
0.023	AC099522.2	7850
0.023	SLC22A4	7851
0.023	WDR55	7852
0.023	GMPR	7853
0.023	AIF1	7854
0.023	NEU1	7855
0.023	KLC4	7856
0.023	EFHC1	7857
0.023	RTN4IP1	7858
0.023	CNKSR3	7859
0.023	GTF2H5	7860
0.023	USP42	7861
0.023	MINDY4	7862
0.023	HECW1	7863
0.023	DTX2	7864
0.023	TNPO3	7865
0.023	TRIM24	7866
0.023	NLGN3	7867
0.023	KLHL4	7868
0.023	XPNPEP2	7869
0.023	CMC4	7870
0.023	MTUS1	7871
0.023	E2F5	7872
0.023	TMEM65	7873
0.023	DGAT1	7874
0.023	TRMT10B	7875
0.023	C9orf3	7876
0.023	TMOD1	7877
0.023	INVS	7878
0.023	SLC44A1	7879
0.023	PHF19	7880
0.023	SLC25A25	7881
0.023	PRRC2B	7882
0.023	RAPGEF1	7883
0.023	AC084337.2	7884
0.023	ST5	7885
0.023	DKK3	7886
0.023	SVIP	7887
0.023	DEPDC7	7888
0.023	TRAF6	7889
0.023	MS4A4A	7890
0.023	ARAP1	7891
0.023	DGAT2	7892
0.023	RASGEF1A	7893
0.023	HHEX	7894
0.023	CNNM2	7895
0.023	C1S	7896
0.023	GPR19	7897
0.023	AEBP2	7898
0.023	MDM2	7899
0.023	CFAP54	7900
0.023	TMPO-AS1	7901
0.023	UNC119B	7902
0.023	FOXO1	7903
0.023	KBTBD7	7904
0.023	TGDS	7905
0.023	CTSG	7906
0.023	AL356020.1	7907
0.023	AC004816.1	7908
0.023	FLVCR2	7909
0.023	GSTZ1	7910
0.023	TMEM121	7911
0.023	PWAR6	7912
0.023	DPH6-DT	7913
0.023	BUB1B	7914
0.023	VPS13C	7915
0.023	UBAP1L	7916
0.023	AC011939.3	7917
0.023	MAP2K1	7918
0.023	EFL1	7919
0.023	LRRK1	7920
0.023	STX1B	7921
0.023	CHD9	7922
0.023	AC027682.2	7923
0.023	ADAT1	7924
0.023	ZCCHC14	7925
0.023	ACADVL	7926
0.023	ZNF18	7927
0.023	ARHGAP44	7928
0.023	ZNF286A	7929
0.023	AC099850.1	7930
0.023	CBX8	7931
0.023	AP000919.4	7932
0.023	TMEM241	7933
0.023	EYA2	7934
0.023	KCNG1	7935
0.023	RAB22A	7936
0.023	ZNF653	7937
0.023	ZFP30	7938
0.023	ZNF229	7939
0.023	APOC1	7940
0.023	GYS1	7941
0.023	SPACA6	7942
0.023	ZNF816-ZNF321P	7943
0.023	ZNF677	7944
0.023	ZNF765	7945
0.023	ZNF8	7946
0.023	DGCR8	7947
0.023	THAP7-AS1	7948
0.023	BX537318.1	7949
0.023	LMF2	7950
0.023	TFF3	7951
0.022	NMNAT1	7952
0.022	FAAH	7953
0.022	SPATA6	7954
0.022	SCP2	7955
0.022	BCL10	7956
0.022	AGL	7957
0.022	CEPT1	7958
0.022	CIART	7959
0.022	AL157402.2	7960
0.022	TP53BP2	7961
0.022	RRM2	7962
0.022	AC104695.2	7963
0.022	NEB	7964
0.022	AC078883.1	7965
0.022	GHRL	7966
0.022	NKIRAS1	7967
0.022	CCR8	7968
0.022	CYB561D2	7969
0.022	LRIG1	7970
0.022	LINC00960	7971
0.022	BFSP2	7972
0.022	AC084036.1	7973
0.022	PDCD10	7974
0.022	WDR53	7975
0.022	DDIT4L	7976
0.022	TBCK	7977
0.022	COL25A1	7978
0.022	LEAP2	7979
0.022	AFF4	7980
0.022	MIR3142HG	7981
0.022	PBX2	7982
0.022	HLA-DQA2	7983
0.022	MED20	7984
0.022	AL359715.1	7985
0.022	POPDC3	7986
0.022	NCOA7	7987
0.022	ADGB	7988
0.022	HOXA11-AS	7989
0.022	UPP1	7990
0.022	GTF2IRD2B	7991
0.022	FZD1	7992
0.022	CASD1	7993
0.022	LAMTOR4	7994
0.022	CASTOR3	7995
0.022	IMPDH1	7996
0.022	ZC3HAV1	7997
0.022	ZNF398	7998
0.022	PORCN	7999
0.022	RBM41	8000
0.022	AC104964.1	8001
0.022	TEX15	8002
0.022	CHRNA6	8003
0.022	ZNF704	8004
0.022	NCALD	8005
0.022	MROH1	8006
0.022	ZCCHC7	8007
0.022	AGTPBP1	8008
0.022	AL136141.1	8009
0.022	SOX6	8010
0.022	HNRNPUL2-BSCL2	8011
0.022	ATL3	8012
0.022	FRMD8	8013
0.022	LRP5	8014
0.022	NEU3	8015
0.022	FDXACB1	8016
0.022	VPS11	8017
0.022	AL512770.1	8018
0.022	ITGA8	8019
0.022	DNAJC1	8020
0.022	NUDT13	8021
0.022	AL133215.2	8022
0.022	TRIM8	8023
0.022	SFXN2	8024
0.022	INA	8025
0.022	DERA	8026
0.022	NXPH4	8027
0.022	ZDHHC17	8028
0.022	VEZT	8029
0.022	TMEM116	8030
0.022	ZNF605	8031
0.022	NBEA	8032
0.022	EFNB2	8033
0.022	PSME2	8034
0.022	AL049780.1	8035
0.022	GALC	8036
0.022	PPP1R13B	8037
0.022	CEP170B	8038
0.022	MGA	8039
0.022	AC025283.2	8040
0.022	CIITA	8041
0.022	ITPRIPL2	8042
0.022	ATP6V0D1	8043
0.022	WFDC1	8044
0.022	AC016876.1	8045
0.022	BLMH	8046
0.022	MEOX1	8047
0.022	LINC02210-CRHR1	8048
0.022	CUEDC1	8049
0.022	RNF157	8050
0.022	TMC6	8051
0.022	AP001496.1	8052
0.022	ANKRD29	8053
0.022	SMAD2	8054
0.022	POLR3F	8055
0.022	REEP6	8056
0.022	ZNF420	8057
0.022	AC010247.2	8058
0.022	ZNF787	8059
0.022	ZNF304	8060
0.022	ZNF256	8061
0.022	AC012313.2	8062
0.022	LINC00896	8063
0.022	GAS2L1	8064
0.022	CRYZL1	8065
0.022	BACE2	8066
0.022	AP001505.1	8067
0.021	AL162741.1	8068
0.021	ZBTB48	8069
0.021	EPHA8	8070
0.021	ASAP3	8071
0.021	AL590683.1	8072
0.021	AL136115.2	8073
0.021	ZMYM4	8074
0.021	AL512353.1	8075
0.021	LRRC8D	8076
0.021	AL391335.1	8077
0.021	PCP4L1	8078
0.021	LAMC1	8079
0.021	HLX-AS1	8080
0.021	WDR26	8081
0.021	AL445524.1	8082
0.021	LDAH	8083
0.021	TMEM214	8084
0.021	AC020594.1	8085
0.021	C2orf74	8086
0.021	AC009309.1	8087
0.021	IL1R2	8088
0.021	GRB14	8089
0.021	LINC01305	8090
0.021	RBM45	8091
0.021	TFPI	8092
0.021	AC007383.2	8093
0.021	CCNYL1	8094
0.021	LRRFIP1	8095
0.021	SUMF1	8096
0.021	EGOT	8097
0.021	SLC22A13	8098
0.021	PRKAR2A	8099
0.021	ROBO2	8100
0.021	ADPRH	8101
0.021	GSK3B	8102
0.021	CSTA	8103
0.021	C3orf70	8104
0.021	XXYLT1-AS2	8105
0.021	DGKQ	8106
0.021	PARM1	8107
0.021	ANXA3	8108
0.021	AC109347.1	8109
0.021	LMBRD2	8110
0.021	C5orf51	8111
0.021	LRRC70	8112
0.021	AC092354.2	8113
0.021	ARHGEF28	8114
0.021	GIN1	8115
0.021	AC104109.2	8116
0.021	MALINC1	8117
0.021	CYSTM1	8118
0.021	SAP30L-AS1	8119
0.021	ARL10	8120
0.021	HIST1H4I	8121
0.021	GLP1R	8122
0.021	GRM1	8123
0.021	PSMG3-AS1	8124
0.021	MACC1	8125
0.021	RHBDD2	8126
0.021	AP4M1	8127
0.021	PIK3CG	8128
0.021	AC007938.2	8129
0.021	FAM9B	8130
0.021	ZNF182	8131
0.021	MAGEH1	8132
0.021	IL2RG	8133
0.021	KCNE5	8134
0.021	CUL4B	8135
0.021	IKBKG	8136
0.021	ZNF596	8137
0.021	C8orf48	8138
0.021	FGL1	8139
0.021	PNMA2	8140
0.021	TRIM35	8141
0.021	LYN	8142
0.021	GASAL1	8143
0.021	CTHRC1	8144
0.021	CNTNAP3	8145
0.021	TRPM6	8146
0.021	SYK	8147
0.021	HABP4	8148
0.021	TMEM245	8149
0.021	TOR1B	8150
0.021	TEAD1	8151
0.021	OR4D10	8152
0.021	NADSYN1	8153
0.021	ANKRD42	8154
0.021	PIWIL4	8155
0.021	JHY	8156
0.021	C11orf45	8157
0.021	ZNF503-AS2	8158
0.021	LINC00858	8159
0.021	ARMH3	8160
0.021	AC022364.1	8161
0.021	MUCL1	8162
0.021	ZC3H10	8163
0.021	AC079907.1	8164
0.021	LINC00384	8165
0.021	B3GLCT	8166
0.021	TRAJ37	8167
0.021	NRL	8168
0.021	AL139099.1	8169
0.021	FBXO34	8170
0.021	SLC38A6	8171
0.021	ZFP36L1	8172
0.021	ALDH6A1	8173
0.021	IGHM	8174
0.021	NUSAP1	8175
0.021	RTF1	8176
0.021	HYPK	8177
0.021	GLDN	8178
0.021	POLR2M	8179
0.021	AQP9	8180
0.021	SNX22	8181
0.021	DRAIC	8182
0.021	AC009065.4	8183
0.021	ZNF213-AS1	8184
0.021	CORO7	8185
0.021	BFAR	8186
0.021	MYH11	8187
0.021	AC106739.2	8188
0.021	AC093512.1	8189
0.021	AC135050.2	8190
0.021	ZNF843	8191
0.021	GABARAPL2	8192
0.021	CBFA2T3	8193
0.021	SLC47A1	8194
0.021	AC040934.1	8195
0.021	HOXB3	8196
0.021	AC091180.2	8197
0.021	SAMD14	8198
0.021	TRAPPC8	8199
0.021	LINC00907	8200
0.021	DYM	8201
0.021	AL136531.2	8202
0.021	LINC01433	8203
0.021	SNAP25-AS1	8204
0.021	LINC01260	8205
0.021	EBI3	8206
0.021	MUC16	8207
0.021	ZNF700	8208
0.021	AC010422.3	8209
0.021	C19orf57	8210
0.021	ZNF492	8211
0.021	ZNF573	8212
0.021	CLC	8213
0.021	PINLYP	8214
0.021	KPTN	8215
0.021	RPL13A	8216
0.021	LRRC4B	8217
0.021	SIGLEC9	8218
0.021	AC008750.1	8219
0.021	AP000345.2	8220
0.021	CR381653.1	8221
0.021	LCA5L	8222
0.021	SH3BGR	8223
0.02	MATN1-AS1	8224
0.02	ZMYM1	8225
0.02	SAMD13	8226
0.02	LRRC39	8227
0.02	AL121985.1	8228
0.02	AL451074.2	8229
0.02	LINC01703	8230
0.02	ADSS	8231
0.02	CDKL4	8232
0.02	AC073263.2	8233
0.02	ELMOD3	8234
0.02	LIPT1	8235
0.02	AC011997.1	8236
0.02	UBE2F-SCLY	8237
0.02	ZNF385D	8238
0.02	ACOX2	8239
0.02	MITF	8240
0.02	NEK11	8241
0.02	CCNI	8242
0.02	AC126283.1	8243
0.02	SEC24D	8244
0.02	SLC7A11	8245
0.02	ISL1	8246
0.02	CKMT2-AS1	8247
0.02	FAM174A	8248
0.02	EFNA5	8249
0.02	KCNN2	8250
0.02	IL3	8251
0.02	MYOT	8252
0.02	RNF44	8253
0.02	GPRIN1	8254
0.02	ECI2	8255
0.02	ZKSCAN8	8256
0.02	BTBD9	8257
0.02	FBXO9	8258
0.02	FKBP1C	8259
0.02	AKAP7	8260
0.02	AL078590.3	8261
0.02	ALDH8A1	8262
0.02	SUN1	8263
0.02	LINC01176	8264
0.02	TRGV9	8265
0.02	RALA	8266
0.02	CAMK2B	8267
0.02	KCP	8268
0.02	ZBTB33	8269
0.02	AC145124.1	8270
0.02	AC084024.3	8271
0.02	YWHAZ	8272
0.02	ANKRD18A	8273
0.02	TSTD2	8274
0.02	TEX48	8275
0.02	SIRT3	8276
0.02	AC022762.2	8277
0.02	LUZP2	8278
0.02	FAM86C1	8279
0.02	XRRA1	8280
0.02	AP000766.1	8281
0.02	DRGX	8282
0.02	KDM5A	8283
0.02	C1RL-AS1	8284
0.02	AC092490.1	8285
0.02	LINC01252	8286
0.02	C12orf60	8287
0.02	SLC2A13	8288
0.02	ASIC1	8289
0.02	ZNF385A	8290
0.02	AC011611.3	8291
0.02	NR2C1	8292
0.02	IFT88	8293
0.02	PDS5B	8294
0.02	ENOX1	8295
0.02	AL136295.5	8296
0.02	COCH	8297
0.02	AL121594.1	8298
0.02	AC004846.1	8299
0.02	GSKIP	8300
0.02	AL163051.1	8301
0.02	SLC25A29	8302
0.02	AC012651.1	8303
0.02	SPG11	8304
0.02	DTWD1	8305
0.02	AC091167.7	8306
0.02	NR2F2	8307
0.02	WFIKKN1	8308
0.02	CLDN9	8309
0.02	AC135012.3	8310
0.02	GP1BA	8311
0.02	ZFP3	8312
0.02	BCL6B	8313
0.02	MPRIP	8314
0.02	PGAP3	8315
0.02	CR936218.1	8316
0.02	SPOP	8317
0.02	CACNA1G-AS1	8318
0.02	AC007114.1	8319
0.02	2022-09-04	8320
0.02	PIK3C3	8321
0.02	KAT14	8322
0.02	AL110115.2	8323
0.02	BCAS1	8324
0.02	BX640514.2	8325
0.02	AC012615.2	8326
0.02	AC005786.3	8327
0.02	ZNF490	8328
0.02	AC008764.4	8329
0.02	ZNF429	8330
0.02	ZNF567	8331
0.02	FAM98C	8332
0.02	PPM1N	8333
0.02	SPHK2	8334
0.02	ALDH16A1	8335
0.02	ZNF28	8336
0.02	ZNF582	8337
0.02	AC005261.3	8338
0.02	ZSCAN18	8339
0.02	LINC01422	8340
0.02	MORC2	8341
0.02	C21orf91-OT1	8342
0.02	IL10RB-DT	8343
0.019	TMEM52	8344
0.019	HMGCL	8345
0.019	STPG1	8346
0.019	PUM1	8347
0.019	STK40	8348
0.019	IPP	8349
0.019	YIPF1	8350
0.019	MIR4422HG	8351
0.019	MIGA1	8352
0.019	DBT	8353
0.019	AL590133.1	8354
0.019	ANXA9	8355
0.019	BX470102.1	8356
0.019	AL138899.1	8357
0.019	SOAT1	8358
0.019	AL390957.1	8359
0.019	NAV1	8360
0.019	DYRK3	8361
0.019	ZNF678	8362
0.019	AL121990.1	8363
0.019	PUM2	8364
0.019	NCOA1	8365
0.019	SLC35F6	8366
0.019	STRN	8367
0.019	ST3GAL5-AS1	8368
0.019	ACOXL	8369
0.019	AC009948.1	8370
0.019	USP40	8371
0.019	ACY1	8372
0.019	GRAMD1C	8373
0.019	B4GALT4	8374
0.019	MSL2	8375
0.019	AC106707.1	8376
0.019	TP63	8377
0.019	STIM2	8378
0.019	ATP10D	8379
0.019	UGT8	8380
0.019	AC108866.1	8381
0.019	KIAA1109	8382
0.019	OTULIN	8383
0.019	AC008914.1	8384
0.019	AC092343.1	8385
0.019	AC010245.2	8386
0.019	CATSPER3	8387
0.019	AC091982.3	8388
0.019	ERGIC1	8389
0.019	FAM153C	8390
0.019	AL049543.1	8391
0.019	HCG17	8392
0.019	TAF8	8393
0.019	AC019205.1	8394
0.019	SNX14	8395
0.019	C6orf163	8396
0.019	PNISR	8397
0.019	CD24	8398
0.019	OLIG3	8399
0.019	PPP1R14C	8400
0.019	CYTH3	8401
0.019	UBE2D4	8402
0.019	AC007032.1	8403
0.019	MDFIC	8404
0.019	MKLN1	8405
0.019	ZXDA	8406
0.019	LPAR4	8407
0.019	TNFRSF10A	8408
0.019	ADAM32	8409
0.019	TMEM68	8410
0.019	YTHDF3-AS1	8411
0.019	VXN	8412
0.019	SNX16	8413
0.019	AC027031.2	8414
0.019	CD274	8415
0.019	ZDHHC21	8416
0.019	FOCAD	8417
0.019	AL590399.1	8418
0.019	PAPPA-AS1	8419
0.019	HMGA1P4	8420
0.019	AL592211.1	8421
0.019	FANCF	8422
0.019	FADS3	8423
0.019	DPF2	8424
0.019	AP001831.1	8425
0.019	RBM7	8426
0.019	GLB1L3	8427
0.019	CCDC3	8428
0.019	FAM149B1	8429
0.019	TBC1D12	8430
0.019	CUZD1	8431
0.019	SYCE1	8432
0.019	WBP11	8433
0.019	CYP27B1	8434
0.019	AC025257.1	8435
0.019	GNPTAB	8436
0.019	ZMYM5	8437
0.019	RNASEH2B-AS1	8438
0.019	GPR18	8439
0.019	SEC23A	8440
0.019	GCH1	8441
0.019	AL359220.1	8442
0.019	SYNJ2BP-COX16	8443
0.019	GPATCH2L	8444
0.019	SYNE3	8445
0.019	AC092755.2	8446
0.019	SLX4	8447
0.019	AC138811.1	8448
0.019	IL21R	8449
0.019	MAPK3	8450
0.019	AC002310.2	8451
0.019	TP53TG3D	8452
0.019	AC092718.3	8453
0.019	CYB5D2	8454
0.019	PIMREG	8455
0.019	USP43	8456
0.019	SLC32A1	8457
0.019	PLTP	8458
0.019	NFATC2	8459
0.019	OSBPL2	8460
0.019	FZR1	8461
0.019	RPL36	8462
0.019	AC024592.3	8463
0.019	AC008770.1	8464
0.019	ZSWIM4	8465
0.019	FKBP8	8466
0.019	LINC00663	8467
0.019	AC007773.1	8468
0.019	APLP1	8469
0.019	ZNF260	8470
0.019	NECTIN2	8471
0.019	ZNF320	8472
0.019	ZNF776	8473
0.019	GALR3	8474
0.019	ALG12	8475
0.019	DSCR9	8476
0.019	ITGB2	8477
0.018	TPRG1L	8478
0.018	PRDM2	8479
0.018	GRHL3	8480
0.018	SYF2	8481
0.018	TMEM50A	8482
0.018	AL020996.1	8483
0.018	AL354919.1	8484
0.018	FAM229A	8485
0.018	MKNK1	8486
0.018	LINC01135	8487
0.018	USP33	8488
0.018	TMED5	8489
0.018	LINC00623	8490
0.018	METTL13	8491
0.018	FBXO28	8492
0.018	EGLN1	8493
0.018	AL391832.2	8494
0.018	SLC8A1-AS1	8495
0.018	SLC8A1	8496
0.018	PLEKHH2	8497
0.018	AFTPH	8498
0.018	LINC01873	8499
0.018	AC007878.1	8500
0.018	RETSAT	8501
0.018	PROM2	8502
0.018	ACTR1B	8503
0.018	CHCHD5	8504
0.018	SPC25	8505
0.018	KLHL23	8506
0.018	AC007405.3	8507
0.018	TTC30B	8508
0.018	STK25	8509
0.018	SETMAR	8510
0.018	OXNAD1	8511
0.018	TMPPE	8512
0.018	RPL24	8513
0.018	MBD4	8514
0.018	LINC02067	8515
0.018	CCDC50	8516
0.018	SLC51A	8517
0.018	TEC	8518
0.018	ELMOD2	8519
0.018	ZDHHC11	8520
0.018	AC113404.1	8521
0.018	ZBED3-AS1	8522
0.018	TSLP	8523
0.018	MATR3	8524
0.018	ECSCR	8525
0.018	PURA	8526
0.018	B4GALT7	8527
0.018	PRPF4B	8528
0.018	CD83	8529
0.018	RNF144B	8530
0.018	MDC1	8531
0.018	AC104129.1	8532
0.018	ELMO1	8533
0.018	URGCP	8534
0.018	GPC2	8535
0.018	TRBJ2-3	8536
0.018	SHH	8537
0.018	SNX12	8538
0.018	LONRF3	8539
0.018	PNMA6A	8540
0.018	AC087623.4	8541
0.018	IL7	8542
0.018	AC022973.2	8543
0.018	NR4A3	8544
0.018	GPSM1	8545
0.018	ARRDC1-AS1	8546
0.018	BET1L	8547
0.018	EHF	8548
0.018	CDC42EP2	8549
0.018	AP001107.2	8550
0.018	AP003086.1	8551
0.018	DYNC2H1	8552
0.018	AL513303.1	8553
0.018	AL390294.1	8554
0.018	AL390961.2	8555
0.018	FZD8	8556
0.018	AC021028.1	8557
0.018	LCOR	8558
0.018	TCF7L2	8559
0.018	NANOS1	8560
0.018	COPS7A	8561
0.018	CELA1	8562
0.018	GDF11	8563
0.018	B4GALNT1	8564
0.018	TBC1D30	8565
0.018	LINC02421	8566
0.018	DUSP6	8567
0.018	C12orf42	8568
0.018	TMEM119	8569
0.018	ULK1	8570
0.018	CDKL1	8571
0.018	PPP4R3A	8572
0.018	AC091045.1	8573
0.018	TMEM87A	8574
0.018	UBR1	8575
0.018	ALDH1A2	8576
0.018	FOXB1	8577
0.018	TMEM202-AS1	8578
0.018	MPG	8579
0.018	ZNF75A	8580
0.018	LYRM1	8581
0.018	AC120114.3	8582
0.018	CD2BP2	8583
0.018	AC004158.1	8584
0.018	CAMTA2	8585
0.018	AC005224.4	8586
0.018	PLXDC1	8587
0.018	GHDC	8588
0.018	MAPT	8589
0.018	ABCA10	8590
0.018	LINC02081	8591
0.018	EBF4	8592
0.018	TMEM230	8593
0.018	CRNKL1	8594
0.018	APMAP	8595
0.018	MMP9	8596
0.018	COL9A3	8597
0.018	SH3GL1	8598
0.018	TNFSF9	8599
0.018	FCER2	8600
0.018	AC114271.1	8601
0.018	RAB3A	8602
0.018	SCGB1B2P	8603
0.018	LGI4	8604
0.018	NAPSA	8605
0.018	TMEM86B	8606
0.018	ZNF835	8607
0.018	ZNF264	8608
0.018	ZNF805	8609
0.018	AC012313.1	8610
0.018	AL096701.3	8611
0.018	CDPF1	8612
0.018	AL022328.1	8613
0.018	GABPA	8614
0.018	SPATC1L	8615
0.017	KLHL17	8616
0.017	SLC45A1	8617
0.017	CTRC	8618
0.017	AHDC1	8619
0.017	FOXJ3	8620
0.017	SZT2	8621
0.017	KDM4A	8622
0.017	PODN	8623
0.017	KIAA1324	8624
0.017	VPS45	8625
0.017	RGS5.1	8626
0.017	PPP2R5A	8627
0.017	AL391832.1	8628
0.017	PTRHD1	8629
0.017	FBXO11	8630
0.017	PAIP2B	8631
0.017	TMEM127	8632
0.017	AC012447.1	8633
0.017	AC013264.1	8634
0.017	KCTD18	8635
0.017	MDH1B	8636
0.017	LINC01963	8637
0.017	COL4A4	8638
0.017	PTMA	8639
0.017	OXTR	8640
0.017	FGD5-AS1	8641
0.017	VILL	8642
0.017	TCAIM	8643
0.017	LZTFL1	8644
0.017	U73166.1	8645
0.017	SUCLG2	8646
0.017	EBLN2	8647
0.017	USF3	8648
0.017	POPDC2	8649
0.017	PPP2R3A	8650
0.017	HPS3	8651
0.017	MYNN	8652
0.017	FAM200B	8653
0.017	RBPJ	8654
0.017	AC104078.1	8655
0.017	CFI	8656
0.017	AC096711.3	8657
0.017	NKD2	8658
0.017	TRIM23	8659
0.017	AC026774.1	8660
0.017	DMGDH	8661
0.017	AC010226.1	8662
0.017	FAM153A	8663
0.017	PXDC1	8664
0.017	TRIM26	8665
0.017	OOEP	8666
0.017	ZBTB24	8667
0.017	GLCCI1	8668
0.017	SLC25A13	8669
0.017	LRGUK	8670
0.017	UBN2	8671
0.017	DENND2A	8672
0.017	AC009403.1	8673
0.017	OFD1	8674
0.017	AF196972.1	8675
0.017	SMIM10L2A	8676
0.017	MAMLD1	8677
0.017	AC244090.1	8678
0.017	SPRY3	8679
0.017	ERICH1	8680
0.017	AC068389.4	8681
0.017	C8orf44	8682
0.017	INTS8	8683
0.017	AC104958.1	8684
0.017	LURAP1L	8685
0.017	AQP7	8686
0.017	SHB	8687
0.017	C9orf153	8688
0.017	RC3H2	8689
0.017	NR6A1	8690
0.017	ZNF79	8691
0.017	RBM4	8692
0.017	AP001273.2	8693
0.017	CBL	8694
0.017	AL158210.1	8695
0.017	AL358790.1	8696
0.017	FAM45A	8697
0.017	PWWP2B	8698
0.017	AC046130.2	8699
0.017	ATP2B1	8700
0.017	DRAM1	8701
0.017	CKAP4	8702
0.017	ATP12A	8703
0.017	LINC00426	8704
0.017	PROSER1	8705
0.017	ATP11A-AS1	8706
0.017	REM2	8707
0.017	LTB4R	8708
0.017	JKAMP	8709
0.017	AL122035.1	8710
0.017	TTC9	8711
0.017	RPS6KL1	8712
0.017	ERG28	8713
0.017	GOLGA8J	8714
0.017	DNAJC17	8715
0.017	AC084757.4	8716
0.017	AAGAB	8717
0.017	HMG20A	8718
0.017	PDE8A	8719
0.017	SEMA4B	8720
0.017	TTLL13P	8721
0.017	AC093525.3	8722
0.017	TNFRSF12A	8723
0.017	CORO7-PAM16	8724
0.017	AC008915.2	8725
0.017	AC120114.5	8726
0.017	AC012645.3	8727
0.017	ITGAL	8728
0.017	ZNF785	8729
0.017	KAT8	8730
0.017	PHKB	8731
0.017	DOK4	8732
0.017	AC005324.4	8733
0.017	LRRC75A	8734
0.017	ULK2	8735
0.017	KCNJ12	8736
0.017	HEATR9	8737
0.017	CCL5	8738
0.017	PCGF2	8739
0.017	AC060780.1	8740
0.017	ITGB4	8741
0.017	DNAH17	8742
0.017	AP005329.2	8743
0.017	MALT1	8744
0.017	AC036176.1	8745
0.017	ZADH2	8746
0.017	GDAP1L1	8747
0.017	SLC9A8	8748
0.017	SPATA2	8749
0.017	TMEM189	8750
0.017	AC016588.2	8751
0.017	ZNF443	8752
0.017	ZNF709	8753
0.017	CERS1	8754
0.017	ZNF792	8755
0.017	PROSER3	8756
0.017	ZNF585B	8757
0.017	KCNN4	8758
0.017	ZNF226	8759
0.017	SLC6A16	8760
0.017	ZNF468	8761
0.017	AC010487.2	8762
0.017	ZNF17	8763
0.017	ZIK1	8764
0.017	ZNF329	8765
0.017	RIMBP3B	8766
0.017	IGLV5-52	8767
0.017	BRD1	8768
0.017	PRDM15	8769
0.017	CBS	8770
0.016	SDF4	8771
0.016	DVL1	8772
0.016	FOXD2	8773
0.016	DEPDC1	8774
0.016	PTGER3	8775
0.016	ZRANB2-AS1	8776
0.016	CTBS	8777
0.016	ALG14	8778
0.016	AL355488.1	8779
0.016	LINC01762	8780
0.016	AC246785.3	8781
0.016	PLEKHO1	8782
0.016	S100A13	8783
0.016	SHC1	8784
0.016	NECTIN4	8785
0.016	RNPEP	8786
0.016	TGFB2	8787
0.016	AL355472.1	8788
0.016	KIF3C	8789
0.016	PPM1B	8790
0.016	AC015971.1	8791
0.016	CREG2	8792
0.016	MGAT5	8793
0.016	LY75-CD302	8794
0.016	ALS2	8795
0.016	STK16	8796
0.016	SERPINE2	8797
0.016	EPM2AIP1	8798
0.016	RYBP	8799
0.016	LINC01215	8800
0.016	LINC02014	8801
0.016	GOLIM4	8802
0.016	DGKG	8803
0.016	FGFBP2	8804
0.016	CXCL5	8805
0.016	BANK1	8806
0.016	LINC00498	8807
0.016	TLL1	8808
0.016	SNX25	8809
0.016	MYO10	8810
0.016	MRPS30-DT	8811
0.016	SLCO4C1	8812
0.016	PGGT1B	8813
0.016	AC131025.1	8814
0.016	FBXW11	8815
0.016	HFE	8816
0.016	ZSCAN9	8817
0.016	PPP1R11	8818
0.016	AL662899.2	8819
0.016	SMIM29	8820
0.016	PPARD	8821
0.016	AL365232.1	8822
0.016	MYO6	8823
0.016	CFAP206	8824
0.016	PREP	8825
0.016	HINT3	8826
0.016	FNDC1	8827
0.016	AMZ1	8828
0.016	IGF2BP3	8829
0.016	AC005537.1	8830
0.016	IGFBP3	8831
0.016	GTF2IRD1	8832
0.016	STEAP1	8833
0.016	DUS4L	8834
0.016	LRRC4	8835
0.016	AC008264.2	8836
0.016	ADCK2	8837
0.016	WEE2-AS1	8838
0.016	TRBV5-3	8839
0.016	ZNF783	8840
0.016	BCLAF3	8841
0.016	RTL5	8842
0.016	CHIC1	8843
0.016	IDH3G	8844
0.016	ZNF703	8845
0.016	ARFGEF1	8846
0.016	LY96	8847
0.016	PRUNE2	8848
0.016	ABCA2	8849
0.016	CD151	8850
0.016	AC026250.1	8851
0.016	SLC1A2	8852
0.016	AP000781.1	8853
0.016	SDHAF2	8854
0.016	HNRNPUL2	8855
0.016	AP003419.2	8856
0.016	KCTD14	8857
0.016	PCF11-AS1	8858
0.016	AP002884.4	8859
0.016	TECTA	8860
0.016	AC067747.1	8861
0.016	FUT11	8862
0.016	AL391684.1	8863
0.016	CASC2	8864
0.016	HMX3	8865
0.016	AL158835.1	8866
0.016	FANK1	8867
0.016	PHC1	8868
0.016	KRT8	8869
0.016	PFDN5	8870
0.016	ATF7	8871
0.016	SPRYD4	8872
0.016	AC137834.2	8873
0.016	DTX3	8874
0.016	CAND1	8875
0.016	AC024909.2	8876
0.016	RAD9B	8877
0.016	SPART-AS1	8878
0.016	AL138963.3	8879
0.016	DHRS12	8880
0.016	TDRD3	8881
0.016	AL137246.2	8882
0.016	ZFHX2	8883
0.016	CIDEB	8884
0.016	PSEN1	8885
0.016	ZBTB42	8886
0.016	AC091057.4	8887
0.016	PGBD4	8888
0.016	AC090970.2	8889
0.016	ARPP19	8890
0.016	PARP16	8891
0.016	ARIH1	8892
0.016	FLYWCH1	8893
0.016	NAA60	8894
0.016	ABAT	8895
0.016	NPIPA8	8896
0.016	SULT1A3	8897
0.016	ZFP1	8898
0.016	AC092376.2	8899
0.016	GSE1	8900
0.016	TRARG1	8901
0.016	INCA1	8902
0.016	ACAP1	8903
0.016	CDRT1	8904
0.016	FAM171A2	8905
0.016	HOXB4	8906
0.016	NME1-NME2	8907
0.016	LINC02073	8908
0.016	HSF5	8909
0.016	MIF4GD	8910
0.016	NOTUM	8911
0.016	LAMA3	8912
0.016	NCOA6	8913
0.016	ZFAS1	8914
0.016	UBE2V1	8915
0.016	CIRBP	8916
0.016	ZNF569	8917
0.016	ZNF571	8918
0.016	B9D2	8919
0.016	KDELR1	8920
0.016	SPIB	8921
0.016	ZNF813	8922
0.016	ZNF460-AS1	8923
0.016	AC020915.1	8924
0.016	ZNF837	8925
0.016	AC006547.2	8926
0.016	DDTL	8927
0.016	DMC1	8928
0.016	CBY1	8929
0.016	NUP50-DT	8930
0.016	MOV10L1	8931
0.015	FOXD2-AS1	8932
0.015	PARS2	8933
0.015	TTC22	8934
0.015	BTBD8	8935
0.015	AC234582.1	8936
0.015	AL590560.1	8937
0.015	ATP1B1	8938
0.015	NME7	8939
0.015	RGS16	8940
0.015	AL512306.3	8941
0.015	RBBP5	8942
0.015	ABCB10	8943
0.015	UCN	8944
0.015	SLC3A1	8945
0.015	SIX3	8946
0.015	ANXA4	8947
0.015	LIMS1	8948
0.015	NR4A2	8949
0.015	DPP4	8950
0.015	SCN2A	8951
0.015	DLX1	8952
0.015	C2orf66	8953
0.015	AC012507.1	8954
0.015	SPATA3-AS1	8955
0.015	DUSP28	8956
0.015	DALRD3	8957
0.015	LINC02021	8958
0.015	LRRC34	8959
0.015	HES1	8960
0.015	POLN	8961
0.015	ABLIM2	8962
0.015	ARAP2	8963
0.015	WDR19	8964
0.015	RASL11B	8965
0.015	WDFY3	8966
0.015	CAMK2D	8967
0.015	AC093752.2	8968
0.015	AC026412.3	8969
0.015	FBXO4	8970
0.015	PLAC8L1	8971
0.015	ZBED8	8972
0.015	AC008378.1	8973
0.015	GLO1	8974
0.015	GUCA1B	8975
0.015	PTK7	8976
0.015	ORC3	8977
0.015	GABRR2	8978
0.015	MCM9	8979
0.015	SMPDL3A	8980
0.015	RNF217	8981
0.015	FBXO5	8982
0.015	MAD1L1	8983
0.015	DNAH11	8984
0.015	TMEM243	8985
0.015	AC007566.1	8986
0.015	REPIN1	8987
0.015	PAXIP1-AS1	8988
0.015	CD99	8989
0.015	MIR222HG	8990
0.015	CACNA1F	8991
0.015	USP51	8992
0.015	AC009630.2	8993
0.015	RDH10	8994
0.015	AC009812.1	8995
0.015	C9orf66	8996
0.015	ERMP1	8997
0.015	PHF2	8998
0.015	FAM129B	8999
0.015	CYSRT1	9000
0.015	PIDD1	9001
0.015	TRIM66	9002
0.015	CEP295	9003
0.015	ANKRD49	9004
0.015	TTC12	9005
0.015	TTC36	9006
0.015	RPS25	9007
0.015	ST8SIA6-AS1	9008
0.015	AGAP4	9009
0.015	AGAP9	9010
0.015	ASAH2B	9011
0.015	MINPP1	9012
0.015	CD9	9013
0.015	FAM234B	9014
0.015	ST8SIA1	9015
0.015	AC087257.1	9016
0.015	AC009318.3	9017
0.015	MON2	9018
0.015	RASSF3	9019
0.015	AC011313.1	9020
0.015	RIC8B	9021
0.015	LINC00544	9022
0.015	SMAD9	9023
0.015	RBM26-AS1	9024
0.015	TMTC4	9025
0.015	CFL2	9026
0.015	RPS29	9027
0.015	AL133453.1	9028
0.015	ARID4A	9029
0.015	AF111167.2	9030
0.015	CCDC85C	9031
0.015	WDR25	9032
0.015	AC116158.1	9033
0.015	FAM81A	9034
0.015	HEXA	9035
0.015	AC068831.4	9036
0.015	Z69706.1	9037
0.015	NAGPA	9038
0.015	ARHGAP17	9039
0.015	MYLPF	9040
0.015	CKLF	9041
0.015	SLC9A5	9042
0.015	COG8	9043
0.015	AC099508.1	9044
0.015	CPNE7	9045
0.015	MNT	9046
0.015	AC135178.5	9047
0.015	VTN	9048
0.015	AP2B1	9049
0.015	NR1D1	9050
0.015	LLGL2	9051
0.015	AC132938.3	9052
0.015	C18orf21	9053
0.015	LINC01730	9054
0.015	NECAB3	9055
0.015	ZNF512B	9056
0.015	AC005523.2	9057
0.015	TICAM1	9058
0.015	PTPRS	9059
0.015	AC008763.1	9060
0.015	ZNF266	9061
0.015	ZNF136	9062
0.015	KLHL26	9063
0.015	LINC00665	9064
0.015	SIPA1L3	9065
0.015	FCGBP	9066
0.015	COQ8B	9067
0.015	BCL3	9068
0.015	ZNF175	9069
0.015	ZNF614	9070
0.015	ZNF549	9071
0.015	ZNF551	9072
0.015	RAB36	9073
0.015	NCF4	9074
0.015	TAB1	9075
0.015	TOB2	9076
0.015	CCDC134	9077
0.015	MAPK8IP2	9078
0.015	CXADR	9079
0.015	AP001469.3	9080
0.014	AGTRAP	9081
0.014	TMCO2	9082
0.014	AL139220.2	9083
0.014	ARMH1	9084
0.014	CC2D1B	9085
0.014	BCAR3	9086
0.014	ANKRD35	9087
0.014	THEM5	9088
0.014	DCAF8	9089
0.014	MIR29B2CHG	9090
0.014	RBM34	9091
0.014	KIF26B	9092
0.014	AL390728.6	9093
0.014	AC010969.2	9094
0.014	SMC6	9095
0.014	CLIP4	9096
0.014	SPAST	9097
0.014	AC007378.1	9098
0.014	GCC2-AS1	9099
0.014	UBE2E1	9100
0.014	GPD1L	9101
0.014	HYAL3	9102
0.014	DZIP3	9103
0.014	NCK1	9104
0.014	RNF7	9105
0.014	MBNL1-AS1	9106
0.014	FNDC3B	9107
0.014	PIK3CA	9108
0.014	EVC2	9109
0.014	AC124016.2	9110
0.014	KIF2A	9111
0.014	CCDC125	9112
0.014	MCTP1	9113
0.014	EPB41L4A	9114
0.014	PROB1	9115
0.014	DCTN4	9116
0.014	AC008443.5	9117
0.014	WRNIP1	9118
0.014	HIST1H3E	9119
0.014	STK19	9120
0.014	AL451165.2	9121
0.014	TBC1D22B	9122
0.014	KLHL31	9123
0.014	PDGFA	9124
0.014	ZDHHC4	9125
0.014	HOXA10	9126
0.014	PON3	9127
0.014	POLR2J2	9128
0.014	IRF5	9129
0.014	NRF1	9130
0.014	SLC37A3	9131
0.014	SCML2	9132
0.014	ABCB7	9133
0.014	BRWD3	9134
0.014	TCEAL9	9135
0.014	ZCCHC18	9136
0.014	CSAG2	9137
0.014	PLAT	9138
0.014	TLN1	9139
0.014	TMEM8B	9140
0.014	XPA	9141
0.014	ZNF189	9142
0.014	SLC2A6	9143
0.014	AP006623.1	9144
0.014	SPON1	9145
0.014	FAM111B	9146
0.014	MYRF	9147
0.014	FAM168A	9148
0.014	SIK3	9149
0.014	ARHGAP32	9150
0.014	NRBF2	9151
0.014	U47924.3	9152
0.014	PLEKHA5	9153
0.014	IPO8	9154
0.014	DDN	9155
0.014	PRPH	9156
0.014	NFE2	9157
0.014	TMEM19	9158
0.014	APAF1	9159
0.014	PRKAB1	9160
0.014	ORAI1	9161
0.014	MTUS2	9162
0.014	USPL1	9163
0.014	SLC25A15	9164
0.014	RAP2A	9165
0.014	STK24	9166
0.014	KIAA0391	9167
0.014	NRDE2	9168
0.014	LGMN	9169
0.014	CLMN	9170
0.014	SRP14-AS1	9171
0.014	AC010931.2	9172
0.014	ISL2	9173
0.014	CIB2	9174
0.014	SEC11A	9175
0.014	KIF7	9176
0.014	NPIPA5	9177
0.014	SDR42E1	9178
0.014	LRRC37A2	9179
0.014	SGSH	9180
0.014	RFNG	9181
0.014	RAB12	9182
0.014	PRELID3A	9183
0.014	SMAD4	9184
0.014	RBFADN	9185
0.014	LINC01727	9186
0.014	DOK5	9187
0.014	ZNF555	9188
0.014	GNA15	9189
0.014	ZNF560	9190
0.014	ZNF562	9191
0.014	ZNF791	9192
0.014	ZNF675	9193
0.014	KIAA0355	9194
0.014	ZNF793	9195
0.014	PNKP	9196
0.014	TRAPPC2B	9197
0.014	ERVK3-1	9198
0.014	IGLL1	9199
0.014	SFI1	9200
0.014	DENND6B	9201
0.014	CU634019.6	9202
0.014	IFNAR2	9203
0.014	IL10RB	9204
0.014	CBR3	9205
0.014	BRWD1-AS2	9206
0.013	AJAP1	9207
0.013	FAM131C	9208
0.013	ID3	9209
0.013	AGO4	9210
0.013	AL591845.1	9211
0.013	LURAP1	9212
0.013	SSBP3	9213
0.013	LEPROT	9214
0.013	AC244021.1	9215
0.013	BOLA1	9216
0.013	C1orf54	9217
0.013	NPR1	9218
0.013	GATAD2B	9219
0.013	PMF1	9220
0.013	BCAN	9221
0.013	AL365181.3	9222
0.013	IGSF8	9223
0.013	SFT2D2	9224
0.013	NCF2	9225
0.013	CYB5R1	9226
0.013	ZBTB18	9227
0.013	AC092159.1	9228
0.013	ASAP2	9229
0.013	RDH14	9230
0.013	NRBP1	9231
0.013	CYP1B1-AS1	9232
0.013	PREPL	9233
0.013	ZNF638	9234
0.013	LOXL3	9235
0.013	NCK2	9236
0.013	TMEM163	9237
0.013	LINC01934	9238
0.013	CARF	9239
0.013	ACKR3	9240
0.013	SLC25A38	9241
0.013	AC109587.1	9242
0.013	TMF1	9243
0.013	P2RY14	9244
0.013	AC106047.1	9245
0.013	PPP3CA	9246
0.013	PLA2G12A	9247
0.013	SH3D19	9248
0.013	AC080188.1	9249
0.013	AC091965.1	9250
0.013	NPR3	9251
0.013	GZMK	9252
0.013	AP3B1	9253
0.013	ANKRD34B	9254
0.013	AC008494.3	9255
0.013	FEM1C	9256
0.013	ARAP3	9257
0.013	FBXO38	9258
0.013	AC011337.1	9259
0.013	TENM2	9260
0.013	AC139795.2	9261
0.013	SLC17A1	9262
0.013	FKBPL	9263
0.013	AGER	9264
0.013	C6orf132	9265
0.013	AL512303.1	9266
0.013	AL356599.1	9267
0.013	SOD2-OT1	9268
0.013	DLL1	9269
0.013	ZNF736	9270
0.013	ZNF273	9271
0.013	GJC3	9272
0.013	MUC3A	9273
0.013	LINC00513	9274
0.013	AC006017.1	9275
0.013	EGFL6	9276
0.013	USP27X	9277
0.013	Z68871.1	9278
0.013	MORF4L2-AS1	9279
0.013	MID2	9280
0.013	COL4A5	9281
0.013	UPF3B	9282
0.013	FBXO25	9283
0.013	AC087203.3	9284
0.013	DMTN	9285
0.013	AC091185.1	9286
0.013	KCTD9	9287
0.013	AC026904.2	9288
0.013	SDR16C5	9289
0.013	YTHDF3	9290
0.013	MYBL1	9291
0.013	PLEKHF2	9292
0.013	AC012213.1	9293
0.013	TNFRSF11B	9294
0.013	ZNF252P-AS1	9295
0.013	LINC01251	9296
0.013	RMRP	9297
0.013	RASEF	9298
0.013	CDK5RAP2	9299
0.013	STRBP	9300
0.013	PBX3	9301
0.013	TTC16	9302
0.013	EGFL7	9303
0.013	EDF1	9304
0.013	AMPD3	9305
0.013	C11orf74	9306
0.013	LRP4	9307
0.013	KBTBD4	9308
0.013	TAF6L	9309
0.013	PLCB3	9310
0.013	SF1	9311
0.013	FXYD6	9312
0.013	ADRB1	9313
0.013	MGP	9314
0.013	ALG10B	9315
0.013	CSAD	9316
0.013	MYL6B	9317
0.013	SLC6A15	9318
0.013	GALNT4	9319
0.013	NEDD1	9320
0.013	ZDHHC20	9321
0.013	POLR1D	9322
0.013	CCDC168	9323
0.013	NAXD	9324
0.013	NUBPL	9325
0.013	SEC23A-AS1	9326
0.013	ZNF410	9327
0.013	ISCA2	9328
0.013	JAG2	9329
0.013	AC010809.1	9330
0.013	TLN2	9331
0.013	SEMA7A	9332
0.013	AC068870.2	9333
0.013	MESP2	9334
0.013	LRRC28	9335
0.013	ZG16B	9336
0.013	POLR3E	9337
0.013	SEPHS2	9338
0.013	IRX5	9339
0.013	MT1A	9340
0.013	SMYD4	9341
0.013	ATP2A3	9342
0.013	SLC2A4	9343
0.013	NTN1	9344
0.013	AKAP10	9345
0.013	AC015911.5	9346
0.013	NBR1	9347
0.013	HOXB5	9348
0.013	SMURF2	9349
0.013	C17orf80	9350
0.013	TEN1	9351
0.013	BAIAP2	9352
0.013	CD93	9353
0.013	FAM182B	9354
0.013	KIF3B	9355
0.013	SYS1	9356
0.013	SYS1-DBNDD2	9357
0.013	SULF2	9358
0.013	CTSZ	9359
0.013	RASAL3	9360
0.013	AC008537.4	9361
0.013	MARK4	9362
0.013	CCDC114	9363
0.013	LMTK3	9364
0.013	SIGLEC6	9365
0.013	ZNF841	9366
0.013	ZNF667-AS1	9367
0.013	ZNF74	9368
0.013	PPIL2	9369
0.013	KIAA1671	9370
0.013	Z98885.2	9371
0.013	AL022328.2	9372
0.013	AP001347.1	9373
0.012	FAM41C	9374
0.012	AL645608.9	9375
0.012	PLEKHG5	9376
0.012	LINC01783	9377
0.012	UBXN10	9378
0.012	PEF1	9379
0.012	PIK3R3	9380
0.012	RWDD3	9381
0.012	CHI3L2	9382
0.012	ERVMER61-1	9383
0.012	AL136987.1	9384
0.012	PLXNA2	9385
0.012	AC007249.2	9386
0.012	TRIB2	9387
0.012	LINC01890	9388
0.012	IL1RL1	9389
0.012	MFSD9	9390
0.012	RNPEPL1	9391
0.012	WNT7A	9392
0.012	EAF1	9393
0.012	ZNF852	9394
0.012	PBRM1	9395
0.012	PROK2	9396
0.012	NECTIN3-AS1	9397
0.012	DBR1	9398
0.012	TERC	9399
0.012	MELTF	9400
0.012	DCAF16	9401
0.012	AC124016.1	9402
0.012	SCLT1	9403
0.012	AC104596.1	9404
0.012	UBE2QL1	9405
0.012	FAM169A	9406
0.012	CLINT1	9407
0.012	GABRB2	9408
0.012	EFCAB9	9409
0.012	FAM153B	9410
0.012	CLK4	9411
0.012	GFOD1	9412
0.012	U91328.2	9413
0.012	ZKSCAN4	9414
0.012	CCND3	9415
0.012	COL19A1	9416
0.012	HMGN3-AS1	9417
0.012	AL137784.2	9418
0.012	AL355312.3	9419
0.012	CCDC170	9420
0.012	AL159163.1	9421
0.012	FSCN1	9422
0.012	LINC00265	9423
0.012	AUTS2	9424
0.012	GSAP	9425
0.012	PRRT4	9426
0.012	ZC4H2	9427
0.012	STAG2	9428
0.012	RAB39B	9429
0.012	TMLHE	9430
0.012	ERI1	9431
0.012	MTMR9	9432
0.012	AC079193.2	9433
0.012	FGF17	9434
0.012	MAL2	9435
0.012	ABHD17B	9436
0.012	PSMD5	9437
0.012	LRSAM1	9438
0.012	NCS1	9439
0.012	AL138781.2	9440
0.012	PIK3C2A	9441
0.012	AP002990.1	9442
0.012	CST6	9443
0.012	PELI3	9444
0.012	LIPT2	9445
0.012	TEX12	9446
0.012	AP001267.1	9447
0.012	CCNY	9448
0.012	FXYD4	9449
0.012	ASAH2	9450
0.012	C10orf88	9451
0.012	RASSF8	9452
0.012	SCN8A	9453
0.012	NR4A1	9454
0.012	ARPC3	9455
0.012	AL139383.1	9456
0.012	AL354696.2	9457
0.012	AKAP11	9458
0.012	ARL11	9459
0.012	KCTD12	9460
0.012	TRAV8-4	9461
0.012	KHNYN	9462
0.012	WDR89	9463
0.012	VASH1-AS1	9464
0.012	MTMR10	9465
0.012	MKL2	9466
0.012	DCUN1D3	9467
0.012	NPIPB11	9468
0.012	ZNF688	9469
0.012	AC093249.6	9470
0.012	CTF1	9471
0.012	LINC02168	9472
0.012	TK2	9473
0.012	PDP2	9474
0.012	NFAT5	9475
0.012	MTSS1L	9476
0.012	AC116667.2	9477
0.012	AC009163.7	9478
0.012	NUDT7	9479
0.012	AC138028.4	9480
0.012	CTNS	9481
0.012	UBE2G1	9482
0.012	UBE2Z	9483
0.012	XYLT2	9484
0.012	PPM1D	9485
0.012	TNRC6C	9486
0.012	TXNDC2	9487
0.012	SERPINB8	9488
0.012	AL031673.1	9489
0.012	ITCH	9490
0.012	STK4-AS1	9491
0.012	C20orf197	9492
0.012	EEF1A2	9493
0.012	PIP5K1C	9494
0.012	DPP9-AS1	9495
0.012	STXBP2	9496
0.012	AC010300.1	9497
0.012	ZNF529-AS1	9498
0.012	ZNF568	9499
0.012	ZNF296	9500
0.012	JOSD2	9501
0.012	SELENOM	9502
0.012	LIMK2	9503
0.012	SIK1	9504
0.011	CLCN6	9505
0.011	ADGRB2	9506
0.011	PTP4A2	9507
0.011	SNIP1	9508
0.011	AL139260.1	9509
0.011	EXO5	9510
0.011	AL603839.2	9511
0.011	SLC35D1	9512
0.011	AL360270.3	9513
0.011	AC245014.1	9514
0.011	LIX1L-AS1	9515
0.011	LINC01719	9516
0.011	SV2A	9517
0.011	LHX9	9518
0.011	CSRP1	9519
0.011	ATF3	9520
0.011	RPS6KC1	9521
0.011	AL670729.2	9522
0.011	TRIM17	9523
0.011	AC116614.1	9524
0.011	GAREM2	9525
0.011	NLRC4	9526
0.011	MEIS1	9527
0.011	ATP6V1B1-AS1	9528
0.011	RGPD5	9529
0.011	AC012306.2	9530
0.011	TTC21B	9531
0.011	NGEF	9532
0.011	KRBOX1	9533
0.011	FAM198A	9534
0.011	KIF9-AS1	9535
0.011	WDR82	9536
0.011	PXYLP1	9537
0.011	APOD	9538
0.011	RNF212	9539
0.011	WFS1	9540
0.011	TADA2B	9541
0.011	TMEM156	9542
0.011	CHRNA9	9543
0.011	SGCB	9544
0.011	NMU	9545
0.011	SHROOM3	9546
0.011	CDS1	9547
0.011	GUCY1B1	9548
0.011	EXOC3-AS1	9549
0.011	MTRR	9550
0.011	NIPBL	9551
0.011	PPWD1	9552
0.011	DND1	9553
0.011	ZNF300	9554
0.011	DOCK2	9555
0.011	AC008429.3	9556
0.011	AL138831.1	9557
0.011	MBOAT1	9558
0.011	FLOT1	9559
0.011	KIFC1	9560
0.011	PPP2R5D	9561
0.011	GPR63	9562
0.011	SERAC1	9563
0.011	AC073957.2	9564
0.011	ETV1	9565
0.011	GTF2IRD2	9566
0.011	ZNF3	9567
0.011	SAP25	9568
0.011	FAM185A	9569
0.011	AC090114.2	9570
0.011	MEST	9571
0.011	TRBJ2-2	9572
0.011	FAM120C	9573
0.011	AMOT	9574
0.011	HMBOX1	9575
0.011	NCOA2	9576
0.011	PKIA	9577
0.011	WWP1	9578
0.011	AC090198.1	9579
0.011	AC067930.4	9580
0.011	AC084125.4	9581
0.011	AL391834.2	9582
0.011	TUSC1	9583
0.011	AL512625.3	9584
0.011	ZFAND5	9585
0.011	AL158071.1	9586
0.011	AL158071.4	9587
0.011	ROR2	9588
0.011	CARD19	9589
0.011	FAM69B	9590
0.011	MAP6	9591
0.011	CREBZF	9592
0.011	AP002884.1	9593
0.011	HINFP	9594
0.011	PATE2	9595
0.011	RSU1	9596
0.011	ZNF438	9597
0.011	AL117336.3	9598
0.011	ANXA8L1	9599
0.011	IPMK	9600
0.011	WDR11	9601
0.011	TEX52	9602
0.011	STK38L	9603
0.011	AC009318.2	9604
0.011	AC010198.1	9605
0.011	H3F3C	9606
0.011	TNS2	9607
0.011	C12orf50	9608
0.011	NFYB	9609
0.011	TMEM263	9610
0.011	LINC00462	9611
0.011	C14orf93	9612
0.011	FUT8-AS1	9613
0.011	ENTPD5	9614
0.011	CCDC88C	9615
0.011	MAPKBP1	9616
0.011	JMJD7	9617
0.011	SEMA6D	9618
0.011	SHC4	9619
0.011	AC022087.1	9620
0.011	PSTPIP1	9621
0.011	CASKIN1	9622
0.011	ZNF174	9623
0.011	NPIPB4	9624
0.011	MOSMO	9625
0.011	CDR2	9626
0.011	AC040162.3	9627
0.011	TLE7	9628
0.011	NPIPB15	9629
0.011	SMG6	9630
0.011	AC005696.4	9631
0.011	AC027796.4	9632
0.011	MAP2K4	9633
0.011	CRLF3	9634
0.011	DHX40	9635
0.011	FAM104A	9636
0.011	UNC13D	9637
0.011	FBF1	9638
0.011	AC139530.3	9639
0.011	GNAL	9640
0.011	TTC39C-AS1	9641
0.011	SLC25A52	9642
0.011	AC027575.2	9643
0.011	PARD6B	9644
0.011	SCAMP4	9645
0.011	ZNF77	9646
0.011	PEX11G	9647
0.011	AC005546.1	9648
0.011	AC005253.1	9649
0.011	ZNF681	9650
0.011	ALKBH6	9651
0.011	MAP3K10	9652
0.011	RTN2	9653
0.011	QPCTL	9654
0.011	CCDC155	9655
0.011	CD33	9656
0.011	DGCR6	9657
0.011	AC000068.1	9658
0.011	ZNRF3	9659
0.011	AC000035.1	9660
0.011	EFCAB6	9661
0.011	MAP3K7CL	9662
0.01	LINC00337	9663
0.01	ERRFI1	9664
0.01	MANEAL	9665
0.01	TESK2	9666
0.01	AL357673.1	9667
0.01	ATG4C	9668
0.01	AL391069.2	9669
0.01	S100A3	9670
0.01	SLAMF7	9671
0.01	AL359541.1	9672
0.01	IVNS1ABP	9673
0.01	AL136454.1	9674
0.01	AL591846.2	9675
0.01	TATDN3	9676
0.01	AL592148.3	9677
0.01	KCNK1	9678
0.01	EFCAB2	9679
0.01	LINC01376	9680
0.01	AC010883.1	9681
0.01	AC012368.1	9682
0.01	LGALSL	9683
0.01	FBXO41	9684
0.01	TGOLN2	9685
0.01	RGPD2	9686
0.01	RGPD6	9687
0.01	AC012442.1	9688
0.01	RALB	9689
0.01	OSGEPL1-AS1	9690
0.01	SATB2-AS1	9691
0.01	BMPR2	9692
0.01	ARMC9	9693
0.01	PLCL2	9694
0.01	NXPE3	9695
0.01	BBX	9696
0.01	TMPRSS7	9697
0.01	GOLGB1	9698
0.01	AC092919.1	9699
0.01	AC114811.2	9700
0.01	MANBA	9701
0.01	AC109347.2	9702
0.01	TMEM131L	9703
0.01	2022-03-06	9704
0.01	AC025178.1	9705
0.01	S100Z	9706
0.01	ARHGEF37	9707
0.01	AC011374.2	9708
0.01	MSH5-SAPCD1	9709
0.01	ZBTB9	9710
0.01	GSTA4	9711
0.01	DACT2	9712
0.01	UMAD1	9713
0.01	2022-09-07	9714
0.01	RASA4	9715
0.01	BCAP29	9716
0.01	TMEM168	9717
0.01	CNOT4	9718
0.01	TRBV16	9719
0.01	ATP6V0E2	9720
0.01	TMUB1	9721
0.01	AC021097.2	9722
0.01	ARAF	9723
0.01	PBDC1	9724
0.01	BEX1	9725
0.01	XIAP	9726
0.01	CXorf40A	9727
0.01	ZDHHC2	9728
0.01	PIWIL2	9729
0.01	LOXL2	9730
0.01	ZNF395	9731
0.01	SPATC1	9732
0.01	JAK2	9733
0.01	RLN1	9734
0.01	IFT74-AS1	9735
0.01	AL133410.1	9736
0.01	HSDL2	9737
0.01	B3GNT10	9738
0.01	PTDSS2	9739
0.01	CYB5R2	9740
0.01	SWAP70	9741
0.01	ATG13	9742
0.01	AP000781.2	9743
0.01	FZD4	9744
0.01	SIDT2	9745
0.01	AL158168.1	9746
0.01	AC069544.1	9747
0.01	PRTFDC1	9748
0.01	ZNF487	9749
0.01	HERC4	9750
0.01	ACTA2	9751
0.01	ITPRIP	9752
0.01	CYP2E1	9753
0.01	WNK1	9754
0.01	SLC38A2	9755
0.01	LINC02416	9756
0.01	KCNH3	9757
0.01	SMUG1	9758
0.01	2022-03-09	9759
0.01	GLIPR1L1	9760
0.01	AC078820.1	9761
0.01	HAL	9762
0.01	GLT8D2	9763
0.01	AC027290.1	9764
0.01	IL17D	9765
0.01	LRRC63	9766
0.01	THTPA	9767
0.01	NEDD8-MDP1	9768
0.01	PSMA3-AS1	9769
0.01	CATSPERB	9770
0.01	AC021752.1	9771
0.01	THAP10	9772
0.01	LOXL1-AS1	9773
0.01	GOLGA6L9	9774
0.01	LMF1	9775
0.01	AC005606.1	9776
0.01	AC009133.3	9777
0.01	NOD2	9778
0.01	GAS8	9779
0.01	GGNBP2	9780
0.01	AC067852.2	9781
0.01	DCAKD	9782
0.01	MAP3K14-AS1	9783
0.01	AC005670.2	9784
0.01	MILR1	9785
0.01	CDR2L	9786
0.01	AP000894.4	9787
0.01	ANKRD12	9788
0.01	AC011825.4	9789
0.01	EPG5	9790
0.01	ZNF407	9791
0.01	AL117381.1	9792
0.01	AL118506.1	9793
0.01	AC005775.1	9794
0.01	AC104532.1	9795
0.01	CTXN1	9796
0.01	CERS4	9797
0.01	ICAM5	9798
0.01	ILF3-DT	9799
0.01	ANO8	9800
0.01	IFI30	9801
0.01	ANKRD27	9802
0.01	CNFN	9803
0.01	PLA2G4C	9804
0.01	ZNF613	9805
0.01	ZNF528	9806
0.01	TSEN34	9807
0.01	ZNF582-AS1	9808
0.01	ZNF134	9809
0.01	ZNF274	9810
0.01	RFPL1S	9811
0.01	CCDC157	9812
0.01	TMEM184B	9813
0.01	CBX6	9814
0.009	KCNAB2	9815
0.009	KLHL21	9816
0.009	UQCRHL	9817
0.009	TSPAN1	9818
0.009	LRRC41	9819
0.009	FAM69A	9820
0.009	ADAMTSL4	9821
0.009	LOR	9822
0.009	PEX19	9823
0.009	NEK7	9824
0.009	SYT2	9825
0.009	PFKFB2	9826
0.009	WNT9A	9827
0.009	NID1	9828
0.009	KIDINS220	9829
0.009	AC093690.1	9830
0.009	KCNG3	9831
0.009	PELI1	9832
0.009	AC017083.3	9833
0.009	TNFAIP6	9834
0.009	IGFBP2	9835
0.009	FAM124B	9836
0.009	TRAK1	9837
0.009	DNAH12	9838
0.009	DCBLD2	9839
0.009	CPNE4	9840
0.009	IL1RAP	9841
0.009	S100P	9842
0.009	BST1	9843
0.009	DCUN1D4	9844
0.009	CXCL11	9845
0.009	SEC31A	9846
0.009	RRH	9847
0.009	PDGFC	9848
0.009	SDHA	9849
0.009	C5orf22	9850
0.009	OSMR	9851
0.009	CDC20B	9852
0.009	RASA1	9853
0.009	GLRX	9854
0.009	CDO1	9855
0.009	HINT1	9856
0.009	RANBP9	9857
0.009	TRIM39	9858
0.009	AL662884.4	9859
0.009	AL021368.2	9860
0.009	OGFRL1	9861
0.009	QRSL1	9862
0.009	OSTM1	9863
0.009	KPNA5	9864
0.009	AL133260.2	9865
0.009	PRKN	9866
0.009	MAFK	9867
0.009	VPS37D	9868
0.009	SPDYE2	9869
0.009	CSF2RA	9870
0.009	ASMTL-AS1	9871
0.009	KLHL15	9872
0.009	CFAP47	9873
0.009	KLF8	9874
0.009	ARMCX1	9875
0.009	CXorf56	9876
0.009	RBMX2	9877
0.009	ZFP92	9878
0.009	MPP1	9879
0.009	AC107959.3	9880
0.009	MSC	9881
0.009	AC079209.1	9882
0.009	MMP16	9883
0.009	AP003469.3	9884
0.009	EXT1	9885
0.009	MAFA	9886
0.009	RNF38	9887
0.009	TUT7	9888
0.009	ZNF782	9889
0.009	HEMGN	9890
0.009	FBXW2	9891
0.009	SARDH	9892
0.009	PPP1R26	9893
0.009	C9orf116	9894
0.009	EPS8L2	9895
0.009	AC090587.1	9896
0.009	PYGM	9897
0.009	BCO2	9898
0.009	AP003063.1	9899
0.009	AP003170.4	9900
0.009	LINC00900	9901
0.009	AP003486.1	9902
0.009	AP001999.1	9903
0.009	REEP3	9904
0.009	KLLN	9905
0.009	SUFU	9906
0.009	ACSL5	9907
0.009	PTHLH	9908
0.009	RAB5B	9909
0.009	LINC02391	9910
0.009	ACACB	9911
0.009	BICDL1	9912
0.009	SETD1B	9913
0.009	PCCA	9914
0.009	TPP2	9915
0.009	ZNF219	9916
0.009	ARHGAP5	9917
0.009	ERO1A	9918
0.009	GTF2A1	9919
0.009	TDP1	9920
0.009	KIF26A	9921
0.009	AC037198.2	9922
0.009	AC018362.1	9923
0.009	IGF1R	9924
0.009	TMEM8A	9925
0.009	METRN	9926
0.009	PPL	9927
0.009	TMC5	9928
0.009	SCNN1B	9929
0.009	SMPD3	9930
0.009	SPIRE2	9931
0.009	MC1R	9932
0.009	PLD2	9933
0.009	PER1	9934
0.009	ZNF286B	9935
0.009	AC243829.4	9936
0.009	RUNDC3A	9937
0.009	C17orf67	9938
0.009	SCN4A	9939
0.009	SNHG25	9940
0.009	AC018413.1	9941
0.009	EDEM2	9942
0.009	MYL9	9943
0.009	DIDO1	9944
0.009	ZBTB46	9945
0.009	S1PR2	9946
0.009	ZNF257	9947
0.009	LINC01224	9948
0.009	LIN37	9949
0.009	ZNF585A	9950
0.009	MAP4K1	9951
0.009	SPTBN4	9952
0.009	CYP2S1	9953
0.009	AC010616.2	9954
0.009	ZNF221	9955
0.009	ZNF615	9956
0.009	TMEM150B	9957
0.009	AC004997.1	9958
0.009	RFPL3S	9959
0.009	SYNGR1	9960
0.009	PHF21B	9961
0.009	AL118516.1	9962
0.009	FP671120.3	9963
0.009	BACH1	9964
0.009	RSPH1	9965
0.009	H2BFS.1	9966
0.008	AL359881.2	9967
0.008	CCDC17	9968
0.008	LINC02586	9969
0.008	HIST2H3PS2	9970
0.008	NBPF10	9971
0.008	HIST2H3A	9972
0.008	SNAPIN	9973
0.008	AL590666.2	9974
0.008	PDC	9975
0.008	LINC00862	9976
0.008	RASSF5	9977
0.008	MAPKAPK2	9978
0.008	SIPA1L2	9979
0.008	AL160408.2	9980
0.008	AC092580.2	9981
0.008	IAH1	9982
0.008	RBKS	9983
0.008	ACTR2	9984
0.008	MRPL53	9985
0.008	AC062029.1	9986
0.008	CNNM3	9987
0.008	INPP4A	9988
0.008	ACOXL-AS1	9989
0.008	PROC	9990
0.008	AC108047.1	9991
0.008	HHATL	9992
0.008	TMEM158	9993
0.008	AC104452.1	9994
0.008	IP6K1	9995
0.008	DUSP7	9996
0.008	AC012467.2	9997
0.008	ZBTB11-AS1	9998
0.008	HSPBAP1	9999
0.008	RNF13	10000
0.008	RAP2B	10001
0.008	TTC14	10002
0.008	LINC02357	10003
0.008	SLC4A4	10004
0.008	GPRIN3	10005
0.008	AMACR	10006
0.008	DEPDC1B	10007
0.008	AC092354.1	10008
0.008	MEF2C	10009
0.008	AC008676.1	10010
0.008	DSP	10011
0.008	BLOC1S5	10012
0.008	ADTRP	10013
0.008	OR2J1	10014
0.008	SLC35B2	10015
0.008	AL589666.1	10016
0.008	AL513550.1	10017
0.008	TMEM181	10018
0.008	SLC22A1	10019
0.008	PLG	10020
0.008	CCZ1	10021
0.008	ISPD	10022
0.008	AOAH	10023
0.008	AC004951.1	10024
0.008	CAV2	10025
0.008	CPA5	10026
0.008	PTN	10027
0.008	TRBV5-6	10028
0.008	ZNF862	10029
0.008	DNAJB6	10030
0.008	PDK3	10031
0.008	FAM104B	10032
0.008	SMIM10	10033
0.008	RTL8A	10034
0.008	PDZD4	10035
0.008	F8A1	10036
0.008	ADGRA2	10037
0.008	GDAP1	10038
0.008	RIPK2	10039
0.008	FAM49B	10040
0.008	AL354977.1	10041
0.008	AL133410.2	10042
0.008	EBLN3P	10043
0.008	TJP2	10044
0.008	C9orf41-AS1	10045
0.008	TOLLIP-AS1	10046
0.008	AP001636.3	10047
0.008	DTX4	10048
0.008	ANKRD13D	10049
0.008	FAM208B	10050
0.008	PFKFB3	10051
0.008	MKX	10052
0.008	MAT1A	10053
0.008	FRAT2	10054
0.008	PI4K2A	10055
0.008	PDCD4-AS1	10056
0.008	KNDC1	10057
0.008	IFFO1	10058
0.008	MANSC4	10059
0.008	AC008035.1	10060
0.008	LIMA1	10061
0.008	STAT6	10062
0.008	NDUFA4L2	10063
0.008	MSRB3	10064
0.008	SLC41A2	10065
0.008	IFT81	10066
0.008	RPH3A	10067
0.008	SLC25A30	10068
0.008	NEK5	10069
0.008	MDP1	10070
0.008	PPP2R5E	10071
0.008	SUSD6	10072
0.008	SLC8A3	10073
0.008	ACOT1	10074
0.008	AL133467.2	10075
0.008	TNFAIP2	10076
0.008	IGHA1	10077
0.008	SNURF	10078
0.008	GOLGA8Q	10079
0.008	STARD9	10080
0.008	SHF	10081
0.008	NEDD4	10082
0.008	ZNF280D	10083
0.008	HIGD2B	10084
0.008	ZNF774	10085
0.008	RHBDF1	10086
0.008	EME2	10087
0.008	TXNDC11	10088
0.008	C16orf45	10089
0.008	AC092287.1	10090
0.008	SLC5A11	10091
0.008	GDPD3	10092
0.008	AC002310.1	10093
0.008	RIPOR1	10094
0.008	ATXN1L	10095
0.008	AC009159.1	10096
0.008	USP6	10097
0.008	AC020558.1	10098
0.008	HCRT	10099
0.008	PLEKHH3	10100
0.008	AC015912.1	10101
0.008	RNFT1-DT	10102
0.008	AC005332.6	10103
0.008	ACOX1	10104
0.008	ABHD3	10105
0.008	C18orf25	10106
0.008	RPL17-C18orf32	10107
0.008	PANK2	10108
0.008	JAG1	10109
0.008	LINC01752	10110
0.008	BLCAP	10111
0.008	CYP24A1	10112
0.008	APBA3	10113
0.008	ANKRD24	10114
0.008	AC007292.1	10115
0.008	ADGRL1	10116
0.008	AC008764.8	10117
0.008	AC006504.1	10118
0.008	AC092296.3	10119
0.008	ZNF649	10120
0.008	ZNF578	10121
0.008	ZNF888	10122
0.008	HIC2	10123
0.008	Z99774.1	10124
0.008	CABP7	10125
0.008	GTPBP1	10126
0.008	AL008582.1	10127
0.008	NAGA	10128
0.008	ADM2	10129
0.008	U62317.4	10130
0.007	AL139424.1	10131
0.007	MYOM3	10132
0.007	ARID1A	10133
0.007	MYCL	10134
0.007	BSND	10135
0.007	AC099568.2	10136
0.007	C1orf194	10137
0.007	INKA2	10138
0.007	MAGI3	10139
0.007	MLLT11	10140
0.007	AL358472.2	10141
0.007	AL590560.2	10142
0.007	B4GALT3	10143
0.007	METTL18	10144
0.007	CENPL	10145
0.007	AL359265.3	10146
0.007	SLC35F3	10147
0.007	AL356512.1	10148
0.007	SMYD3	10149
0.007	NLRP3	10150
0.007	E2F6	10151
0.007	LAPTM4A	10152
0.007	NDUFAF7	10153
0.007	GPR75	10154
0.007	RFX8	10155
0.007	IL1R1	10156
0.007	TMEM182	10157
0.007	RGPD3	10158
0.007	GALNT5	10159
0.007	SCRN3	10160
0.007	PJVK	10161
0.007	IL17RC	10162
0.007	GALNT15	10163
0.007	TMEM110-MUSTN1	10164
0.007	ARHGEF3	10165
0.007	AC074044.1	10166
0.007	AC007620.2	10167
0.007	LPP-AS2	10168
0.007	NAT8L	10169
0.007	CASP6	10170
0.007	ALPK1	10171
0.007	AC110079.2	10172
0.007	RAB33B	10173
0.007	HHIP-AS1	10174
0.007	TENT4A	10175
0.007	CPLANE1	10176
0.007	PRKAA1	10177
0.007	AP3S1	10178
0.007	TMCO6	10179
0.007	JAKMIP2	10180
0.007	DDR1	10181
0.007	MCCD1	10182
0.007	LY6G6C	10183
0.007	AL358852.1	10184
0.007	Z94721.1	10185
0.007	ELFN1	10186
0.007	AC005014.2	10187
0.007	AC002454.1	10188
0.007	ZKSCAN5	10189
0.007	AC058791.1	10190
0.007	AC083880.1	10191
0.007	ATP6V0E2-AS1	10192
0.007	ATG9B	10193
0.007	LINC01003	10194
0.007	TSPYL2	10195
0.007	BHLHB9	10196
0.007	LINC00630	10197
0.007	RAB40A	10198
0.007	TBC1D8B	10199
0.007	SOWAHD	10200
0.007	AL034405.1	10201
0.007	BX571846.1	10202
0.007	CDH17	10203
0.007	MIR3150BHG	10204
0.007	TMEM74	10205
0.007	ZNF34	10206
0.007	MSMP	10207
0.007	FAM27C	10208
0.007	RORB-AS1	10209
0.007	UBQLN1	10210
0.007	ZNF169	10211
0.007	GNG10	10212
0.007	AL441992.1	10213
0.007	OSBPL5	10214
0.007	CALCB	10215
0.007	MAJIN	10216
0.007	BBS1	10217
0.007	RAD9A	10218
0.007	ACY3	10219
0.007	ELMOD1	10220
0.007	UPF2	10221
0.007	ITGB1-DT	10222
0.007	SGMS1-AS1	10223
0.007	R3HCC1L	10224
0.007	AL121928.1	10225
0.007	GSTO2	10226
0.007	CACNA1C-AS2	10227
0.007	C1R	10228
0.007	GABARAPL1	10229
0.007	AC006518.7	10230
0.007	GXYLT1	10231
0.007	HDAC7	10232
0.007	FKBP11	10233
0.007	COPZ1	10234
0.007	AC007622.2	10235
0.007	AL136962.1	10236
0.007	WASF3	10237
0.007	KCNRG	10238
0.007	GRTP1	10239
0.007	BCL2L2	10240
0.007	RNF31	10241
0.007	SDR39U1	10242
0.007	FRMD6-AS1	10243
0.007	NOXRED1	10244
0.007	TDRD9	10245
0.007	CSNK1G1	10246
0.007	AC100830.2	10247
0.007	AC027237.2	10248
0.007	ZNF710-AS1	10249
0.007	AC036108.2	10250
0.007	ZSCAN32	10251
0.007	AC106739.1	10252
0.007	AC133550.1	10253
0.007	AC009088.1	10254
0.007	CMTM4	10255
0.007	FHOD1	10256
0.007	PLEKHG4	10257
0.007	CLEC18A	10258
0.007	OR3A2	10259
0.007	AC040977.1	10260
0.007	AC104984.1	10261
0.007	NF1	10262
0.007	MMP28	10263
0.007	ATXN7L3	10264
0.007	PDK2	10265
0.007	EPX	10266
0.007	RNF43	10267
0.007	AC005332.8	10268
0.007	RAB37	10269
0.007	AC005837.1	10270
0.007	RAB31	10271
0.007	GATA6	10272
0.007	AC016205.1	10273
0.007	AL121906.2	10274
0.007	RBPJL	10275
0.007	FAM217B	10276
0.007	LINGO3	10277
0.007	CAPS	10278
0.007	LGALS4	10279
0.007	DYRK1B	10280
0.007	AC243960.3	10281
0.007	ZNF227	10282
0.007	AC011466.1	10283
0.007	KLK1	10284
0.007	SIGLEC10	10285
0.007	TBX1	10286
0.007	RFPL3	10287
0.007	LINC01670	10288
0.007	RWDD2B	10289
0.007	GATD3A	10290
0.007	PCBP3	10291
0.006	AL109917.1	10292
0.006	AL109811.1	10293
0.006	AL662907.3	10294
0.006	RRAGC	10295
0.006	AL033527.5	10296
0.006	GTF2B	10297
0.006	AC099063.4	10298
0.006	AL109741.1	10299
0.006	SLC25A24	10300
0.006	LRIG2	10301
0.006	CREB3L4	10302
0.006	XCL1	10303
0.006	AL121983.2	10304
0.006	NMNAT2	10305
0.006	TMEM9	10306
0.006	IRF6	10307
0.006	HLX	10308
0.006	TPO	10309
0.006	C2orf48	10310
0.006	EHD3	10311
0.006	CEBPZOS	10312
0.006	DUSP11	10313
0.006	RTKN	10314
0.006	TMEM87B	10315
0.006	CCDC74A	10316
0.006	ITGAV	10317
0.006	GPBAR1	10318
0.006	DNER	10319
0.006	AC022007.1	10320
0.006	XPC	10321
0.006	RAB5A	10322
0.006	SLC22A14	10323
0.006	ZNF589	10324
0.006	MAP6D1	10325
0.006	ABCC5	10326
0.006	CLDN1	10327
0.006	LCORL	10328
0.006	DTHD1	10329
0.006	AC096734.2	10330
0.006	HPSE	10331
0.006	ZNF827	10332
0.006	MAP9	10333
0.006	CAPSL	10334
0.006	SNX24	10335
0.006	CEP120	10336
0.006	HMHB1	10337
0.006	GPR151	10338
0.006	DPYSL3	10339
0.006	NRN1	10340
0.006	SLC35B3	10341
0.006	AL662797.1	10342
0.006	PRRT1	10343
0.006	SAYSD1	10344
0.006	IL17F	10345
0.006	AL359711.2	10346
0.006	AGPAT4	10347
0.006	FAM20C	10348
0.006	TWIST1	10349
0.006	RAPGEF5	10350
0.006	TRA2A	10351
0.006	SKAP2	10352
0.006	AC073335.2	10353
0.006	DMTF1	10354
0.006	PODXL	10355
0.006	RIBC1	10356
0.006	TMEM164	10357
0.006	SLC25A43	10358
0.006	CTSB	10359
0.006	AP006545.2	10360
0.006	PLEKHA2	10361
0.006	ANK1	10362
0.006	LINC01301	10363
0.006	GPT	10364
0.006	ZNF7	10365
0.006	RIC1	10366
0.006	PLIN2	10367
0.006	AL162231.1	10368
0.006	CAVIN4	10369
0.006	CNTRL	10370
0.006	NACC2	10371
0.006	STK33	10372
0.006	FAM180B	10373
0.006	DAGLA	10374
0.006	PPP2R5B	10375
0.006	JRKL	10376
0.006	AL137186.2	10377
0.006	SFMBT2	10378
0.006	ZEB1	10379
0.006	BTRC	10380
0.006	CALHM1	10381
0.006	KLRG1	10382
0.006	DIP2B	10383
0.006	AC025423.1	10384
0.006	AMDHD1	10385
0.006	PAN3-AS1	10386
0.006	STARD13	10387
0.006	HNRNPA1L2	10388
0.006	LINC00346	10389
0.006	AL049869.3	10390
0.006	TMEM63C	10391
0.006	TMEM251	10392
0.006	OTUD7A	10393
0.006	SRP14	10394
0.006	PPIP5K1	10395
0.006	PATL2	10396
0.006	AC090527.2	10397
0.006	AC055855.1	10398
0.006	IFT140	10399
0.006	MTRNR2L4	10400
0.006	AC007216.4	10401
0.006	TMEM159	10402
0.006	ZNF668	10403
0.006	AC018553.2	10404
0.006	RANBP10	10405
0.006	AC032044.1	10406
0.006	AC087500.1	10407
0.006	ZBTB4	10408
0.006	AC005899.6	10409
0.006	AC009283.1	10410
0.006	ARHGAP27	10411
0.006	NOG	10412
0.006	FAM20A	10413
0.006	TMEM94	10414
0.006	SMAD7	10415
0.006	ACTL10	10416
0.006	OGFR	10417
0.006	AC020931.1	10418
0.006	MYO9B	10419
0.006	SHKBP1	10420
0.006	NUMBL	10421
0.006	CCDC97	10422
0.006	AC243964.2	10423
0.006	HSD17B14	10424
0.006	AC063977.6	10425
0.006	AC011476.3	10426
0.006	ZNF583	10427
0.006	MICAL3	10428
0.006	AC245060.5	10429
0.006	LRP5L	10430
0.006	SH3BP1	10431
0.006	MICALL1	10432
0.006	MIR155HG	10433
0.005	FAM213B	10434
0.005	LINC01134	10435
0.005	UBE4B	10436
0.005	AL109811.3	10437
0.005	NBPF1	10438
0.005	RHCE	10439
0.005	STX12	10440
0.005	TMEM53	10441
0.005	DNAJC6	10442
0.005	CAPZA1	10443
0.005	TDRKH	10444
0.005	DENND4B	10445
0.005	AC104463.2	10446
0.005	ZC3H11A	10447
0.005	PIK3C2B	10448
0.005	EDARADD	10449
0.005	SDCCAG8	10450
0.005	TDRD15	10451
0.005	ZNF513	10452
0.005	EPAS1	10453
0.005	TTC7A	10454
0.005	HK2	10455
0.005	RNF103-CHMP3	10456
0.005	IL18RAP	10457
0.005	AC068491.3	10458
0.005	COL5A2	10459
0.005	GPR1	10460
0.005	IRS1	10461
0.005	RBM44	10462
0.005	NR1D2	10463
0.005	AC011816.2	10464
0.005	POMGNT2	10465
0.005	CD80	10466
0.005	HMCES	10467
0.005	ARHGEF26	10468
0.005	VPS8	10469
0.005	HSPA4L	10470
0.005	MMAA	10471
0.005	LRBA	10472
0.005	AGA	10473
0.005	BASP1	10474
0.005	SELENOP	10475
0.005	AC025171.4	10476
0.005	TSPAN17	10477
0.005	CARMIL1	10478
0.005	HIST1H1A	10479
0.005	ZNF322	10480
0.005	HSPA1L	10481
0.005	RPS12	10482
0.005	STXBP5-AS1	10483
0.005	FBXL18	10484
0.005	AC006042.2	10485
0.005	AC004130.1	10486
0.005	AC005154.6	10487
0.005	ASL	10488
0.005	ABCB1	10489
0.005	STAG3	10490
0.005	PCOLCE	10491
0.005	AC034111.1	10492
0.005	LACTB2-AS1	10493
0.005	UQCRB	10494
0.005	JRK	10495
0.005	LYNX1	10496
0.005	UBAP1	10497
0.005	C9orf24	10498
0.005	LINC00484	10499
0.005	PTGR1	10500
0.005	AL358781.2	10501
0.005	HPX	10502
0.005	DNAJC24	10503
0.005	RAPSN	10504
0.005	UBASH3B	10505
0.005	AL160291.1	10506
0.005	WAC-AS1	10507
0.005	NCOA4	10508
0.005	AC073389.1	10509
0.005	KCNMA1	10510
0.005	ANKRD2	10511
0.005	SLC6A13	10512
0.005	AC005840.4	10513
0.005	AC244131.2	10514
0.005	DENND5B	10515
0.005	AC024257.3	10516
0.005	AC074032.1	10517
0.005	PTPRR	10518
0.005	CHST11	10519
0.005	ANKRD13A	10520
0.005	SLC8B1	10521
0.005	AC069503.2	10522
0.005	KATNAL1	10523
0.005	THSD1	10524
0.005	DHRS4L2	10525
0.005	TTC7B	10526
0.005	THBS1	10527
0.005	FSIP1	10528
0.005	SPINT1-AS1	10529
0.005	CDAN1	10530
0.005	IQCH	10531
0.005	LMAN1L	10532
0.005	DNM1P35	10533
0.005	RAMMET	10534
0.005	AC026471.5	10535
0.005	AC026471.1	10536
0.005	AC136944.2	10537
0.005	TERF2IP	10538
0.005	CENPBD1	10539
0.005	AC004771.3	10540
0.005	KDM6B	10541
0.005	CHD3	10542
0.005	CDRT4	10543
0.005	AC002553.2	10544
0.005	EPN2	10545
0.005	RNF112	10546
0.005	ARL17B	10547
0.005	AC005920.3	10548
0.005	TOM1L1	10549
0.005	BPTF	10550
0.005	GAA	10551
0.005	AC124283.1	10552
0.005	AP005482.1	10553
0.005	CABLES1	10554
0.005	CCDC68	10555
0.005	NFATC1	10556
0.005	ANKEF1	10557
0.005	AL161937.2	10558
0.005	ADNP-AS1	10559
0.005	AC005220.1	10560
0.005	LAMA5	10561
0.005	KCNQ2	10562
0.005	ATP8B3	10563
0.005	BTBD2	10564
0.005	VMAC	10565
0.005	ZNF558	10566
0.005	GIPC1	10567
0.005	GMIP	10568
0.005	ZNF302	10569
0.005	AC020910.4	10570
0.005	LRFN3	10571
0.005	RINL	10572
0.005	ZNF600	10573
0.005	ZNF160	10574
0.005	ZNF665	10575
0.005	MTMR3	10576
0.005	AL021707.6	10577
0.005	FAM118A	10578
0.005	CHKB-DT	10579
0.005	AP001062.1	10580
0.004	AKR7A3	10581
0.004	PINK1-AS	10582
0.004	ELOA-AS1	10583
0.004	FUCA1	10584
0.004	PIGV	10585
0.004	XKR8	10586
0.004	AL353622.1	10587
0.004	AL606760.3	10588
0.004	PCSK9	10589
0.004	GDAP2	10590
0.004	S100A5	10591
0.004	RUSC1-AS1	10592
0.004	CFAP45	10593
0.004	FCGR2A	10594
0.004	PAPPA2	10595
0.004	AC104461.1	10596
0.004	RNF187	10597
0.004	KMO	10598
0.004	AC231981.1	10599
0.004	MBOAT2	10600
0.004	HPCAL1	10601
0.004	TOGARAM2	10602
0.004	SRD5A2	10603
0.004	WDPCP	10604
0.004	ETAA1	10605
0.004	KANSL3	10606
0.004	KIAA1211L	10607
0.004	AC019186.1	10608
0.004	AC009495.2	10609
0.004	ATG9A	10610
0.004	TMEM198	10611
0.004	ARPC4-TTLL3	10612
0.004	C3orf20	10613
0.004	AC090948.1	10614
0.004	AC112220.2	10615
0.004	LNP1	10616
0.004	DIRC2	10617
0.004	ACKR4	10618
0.004	TNIK	10619
0.004	LINC02068	10620
0.004	KCNMB3	10621
0.004	AC131235.4	10622
0.004	NCBP2-AS1	10623
0.004	PI4K2B	10624
0.004	CNGA1	10625
0.004	CXCL2	10626
0.004	TRPC3	10627
0.004	ANKRD50	10628
0.004	ARL15	10629
0.004	IL31RA	10630
0.004	AC008608.2	10631
0.004	SLC35A4	10632
0.004	MAML1	10633
0.004	C6orf62	10634
0.004	HIST1H4L	10635
0.004	PRR3	10636
0.004	MDGA1	10637
0.004	GCLC	10638
0.004	LAMA2	10639
0.004	AKAP12	10640
0.004	AL391361.2	10641
0.004	TRIL	10642
0.004	GNG11	10643
0.004	EPHB6	10644
0.004	XK	10645
0.004	PCDH19	10646
0.004	WDR44	10647
0.004	RNF113A	10648
0.004	CXorf40B	10649
0.004	AC131254.1	10650
0.004	TOX	10651
0.004	AF117829.1	10652
0.004	AC104986.2	10653
0.004	AC138696.2	10654
0.004	RLN2	10655
0.004	AL354694.1	10656
0.004	PSIP1	10657
0.004	MOB3B	10658
0.004	PRSS3	10659
0.004	SLC25A51	10660
0.004	AL591441.1	10661
0.004	TRPM3	10662
0.004	NIPSNAP3A	10663
0.004	ZNF618	10664
0.004	AL359644.1	10665
0.004	CEL	10666
0.004	CARD9	10667
0.004	CACNA1B	10668
0.004	AP006621.1	10669
0.004	MAPK8IP1	10670
0.004	C1QTNF4	10671
0.004	VWCE	10672
0.004	AP003064.2	10673
0.004	MEN1	10674
0.004	RELA	10675
0.004	AAMDC	10676
0.004	MMP12	10677
0.004	ARHGAP20	10678
0.004	TMPRSS4	10679
0.004	ZNF25	10680
0.004	AC016394.2	10681
0.004	SFTPD-AS1	10682
0.004	HTR7	10683
0.004	PLCE1	10684
0.004	SEC23IP	10685
0.004	AC021054.1	10686
0.004	AC008115.4	10687
0.004	PPFIBP1	10688
0.004	LINC02406	10689
0.004	BCDIN3D	10690
0.004	KRT79	10691
0.004	NACA	10692
0.004	PLEKHG7	10693
0.004	AL021546.1	10694
0.004	TMEM132C	10695
0.004	AC001226.1	10696
0.004	SLC7A8	10697
0.004	RNF212B	10698
0.004	PELI2	10699
0.004	ADAM21	10700
0.004	AC005280.2	10701
0.004	CYP46A1	10702
0.004	IGHV3-35	10703
0.004	ITPKA	10704
0.004	GANC	10705
0.004	SLC24A5	10706
0.004	AC100835.2	10707
0.004	UBE2Q2	10708
0.004	AC087286.3	10709
0.004	AC021739.3	10710
0.004	PCSK6	10711
0.004	AL031600.1	10712
0.004	AC109460.1	10713
0.004	AC009093.2	10714
0.004	SLC38A7	10715
0.004	CTRL	10716
0.004	MBTPS1	10717
0.004	ZNF232	10718
0.004	AC024267.1	10719
0.004	LRRC37A3	10720
0.004	AC087741.1	10721
0.004	MIB1	10722
0.004	AC090360.1	10723
0.004	ZNF57	10724
0.004	AC020934.1	10725
0.004	AC092069.1	10726
0.004	DNAJB1	10727
0.004	ZNF493	10728
0.004	ZNF599	10729
0.004	CXCL17	10730
0.004	GEMIN7-AS1	10731
0.004	ZNF524	10732
0.004	RASL10A	10733
0.004	SEC14L2	10734
0.004	TRIOBP	10735
0.004	TPTEP2-CSNK1E	10736
0.004	FAM83F	10737
0.004	WBP2NL	10738
0.004	Z82186.1	10739
0.004	BX539320.1	10740
0.004	MIR99AHG	10741
0.004	LINC01679	10742
0.004	MCM3AP-AS1	10743
0.003	AL627309.3	10744
0.003	AL031847.1	10745
0.003	PADI6	10746
0.003	MDS2	10747
0.003	BMP8B	10748
0.003	HS2ST1	10749
0.003	GSTM4	10750
0.003	PYGO2	10751
0.003	TBX19	10752
0.003	AC019129.2	10753
0.003	INO80B	10754
0.003	SEMA4F	10755
0.003	TMEM150A	10756
0.003	CD8B2	10757
0.003	SCN3A	10758
0.003	INPP1	10759
0.003	MYO1B	10760
0.003	OBSL1	10761
0.003	SGPP2	10762
0.003	KCNJ13	10763
0.003	AGAP1	10764
0.003	HDAC4	10765
0.003	LINC00852	10766
0.003	AC090948.3	10767
0.003	SNRK-AS1	10768
0.003	CCRL2	10769
0.003	AMT	10770
0.003	MST1	10771
0.003	HESX1	10772
0.003	PARP15	10773
0.003	AC107027.1	10774
0.003	AC073359.2	10775
0.003	VEPH1	10776
0.003	MLF1	10777
0.003	TNK2-AS1	10778
0.003	SORCS2	10779
0.003	ARL9	10780
0.003	WWC2	10781
0.003	PPIP5K2	10782
0.003	ABLIM3	10783
0.003	CNOT8	10784
0.003	AL136162.1	10785
0.003	ATAT1	10786
0.003	GPANK1	10787
0.003	ABHD16A	10788
0.003	TSPO2	10789
0.003	FAM229B	10790
0.003	AL596202.1	10791
0.003	AC004948.1	10792
0.003	ADCY1	10793
0.003	AC020743.1	10794
0.003	TYW1B	10795
0.003	AC211476.2	10796
0.003	MEPCE	10797
0.003	TFEC	10798
0.003	SND1-IT1	10799
0.003	TSPAN33	10800
0.003	AC078846.1	10801
0.003	AC115618.1	10802
0.003	NUDT11	10803
0.003	TRMT2B	10804
0.003	MTCP1	10805
0.003	NAT1	10806
0.003	ATP6V1B2	10807
0.003	LZTS1	10808
0.003	TRAM1	10809
0.003	SCX	10810
0.003	CCL27	10811
0.003	AL138752.2	10812
0.003	C11orf91	10813
0.003	CRY2	10814
0.003	AP003063.2	10815
0.003	TAGLN	10816
0.003	TBRG1	10817
0.003	PUS3	10818
0.003	WDR37	10819
0.003	GATA3-AS1	10820
0.003	AL512598.1	10821
0.003	WASHC2C	10822
0.003	ERCC6	10823
0.003	MFSD13A	10824
0.003	ZNF384	10825
0.003	RPS26	10826
0.003	METTL25	10827
0.003	KITLG	10828
0.003	AC079174.2	10829
0.003	ERP29	10830
0.003	AC004263.1	10831
0.003	PARP4	10832
0.003	USP12-AS2	10833
0.003	PAN3	10834
0.003	KBTBD6	10835
0.003	LINC00330	10836
0.003	CAB39L	10837
0.003	GGACT	10838
0.003	TRAJ39	10839
0.003	AL442663.3	10840
0.003	DICER1-AS1	10841
0.003	FAM189A1	10842
0.003	CCDC32	10843
0.003	MFAP1	10844
0.003	RAB27A	10845
0.003	LINC02259	10846
0.003	FAM219B	10847
0.003	AC090607.5	10848
0.003	AC106028.4	10849
0.003	SPSB3	10850
0.003	AC130650.2	10851
0.003	AC092338.2	10852
0.003	ADGRG5	10853
0.003	LINC01572	10854
0.003	KLHL36	10855
0.003	AC010536.3	10856
0.003	SLC35G6	10857
0.003	AC127024.6	10858
0.003	AC243829.1	10859
0.003	AC015936.1	10860
0.003	AC142472.1	10861
0.003	CACNA1G	10862
0.003	GDPD1	10863
0.003	MFSD11	10864
0.003	SECTM1	10865
0.003	RMC1	10866
0.003	DSC3	10867
0.003	RAB27B	10868
0.003	SLC4A11	10869
0.003	AL031670.1	10870
0.003	CNBD2	10871
0.003	CELF5	10872
0.003	OR7D2	10873
0.003	AC008764.6	10874
0.003	TMEM38A	10875
0.003	AC092329.1	10876
0.003	LTBP4	10877
0.003	ITPKC	10878
0.003	ZNF285	10879
0.003	LAIR1	10880
0.003	GP6	10881
0.003	TMEM238	10882
0.003	ZNF211	10883
0.003	AL022323.4	10884
0.003	C1QTNF6	10885
0.003	SERHL2	10886
0.003	AL022328.4	10887
0.003	AF241725.1	10888
0.003	DOPEY2	10889
0.003	DYRK1A	10890
0.003	AF064858.1	10891
0.003	LINC01671	10892
0.002	C1QTNF12	10893
0.002	SSU72	10894
0.002	BX284668.2	10895
0.002	AC098484.3	10896
0.002	TTC39A	10897
0.002	EPS15	10898
0.002	LINC01356	10899
0.002	SLC25A44	10900
0.002	RHBG	10901
0.002	MAEL	10902
0.002	AL449106.1	10903
0.002	PTGS2	10904
0.002	CAMSAP2	10905
0.002	CHIT1	10906
0.002	ITSN2	10907
0.002	TMEM178A	10908
0.002	FANCL	10909
0.002	ARID5A	10910
0.002	AC109826.1	10911
0.002	BCL2L11	10912
0.002	AC007750.1	10913
0.002	LINC01825	10914
0.002	AC096772.1	10915
0.002	GLB1L	10916
0.002	SLC6A6	10917
0.002	ZNF860	10918
0.002	LINC02158	10919
0.002	ZKSCAN7	10920
0.002	IL17RD	10921
0.002	AC135507.1	10922
0.002	ZNF654	10923
0.002	AC112484.3	10924
0.002	BFSP2-AS1	10925
0.002	ARMC8	10926
0.002	AC026304.1	10927
0.002	TIPARP-AS1	10928
0.002	C3orf80	10929
0.002	ZMAT3	10930
0.002	B3GNT5	10931
0.002	LRCH3	10932
0.002	CYTL1	10933
0.002	KLB	10934
0.002	AC053527.1	10935
0.002	LAMTOR3	10936
0.002	SEC24B-AS1	10937
0.002	MAML3	10938
0.002	FGB	10939
0.002	SRD5A1	10940
0.002	ANKRD33B	10941
0.002	AC093274.1	10942
0.002	DTWD2	10943
0.002	C5orf66	10944
0.002	GRPEL2	10945
0.002	GPX3	10946
0.002	FNDC9	10947
0.002	SIRT5	10948
0.002	VPS52	10949
0.002	CUL7	10950
0.002	LMBRD1	10951
0.002	COL12A1	10952
0.002	RRAGD	10953
0.002	SOGA3	10954
0.002	AL031772.1	10955
0.002	QKI	10956
0.002	KIF25-AS1	10957
0.002	CFAP69	10958
0.002	TSGA13	10959
0.002	CRLF2	10960
0.002	ZRSR2	10961
0.002	PQBP1	10962
0.002	IQSEC2	10963
0.002	AL445472.1	10964
0.002	TSIX	10965
0.002	CENPI	10966
0.002	ELF4	10967
0.002	FIRRE	10968
0.002	AL683813.1	10969
0.002	TMEM185A	10970
0.002	CSAG3	10971
0.002	STAR	10972
0.002	STMN2	10973
0.002	TSPYL5	10974
0.002	AP001330.5	10975
0.002	AARD	10976
0.002	AC103706.1	10977
0.002	ERICD	10978
0.002	ZNF696	10979
0.002	AL845472.1	10980
0.002	GAS1	10981
0.002	FBP2	10982
0.002	STX17	10983
0.002	CERCAM	10984
0.002	AL157938.2	10985
0.002	MAMDC4	10986
0.002	NLRP6	10987
0.002	PSMA1	10988
0.002	AC090092.1	10989
0.002	BEST1	10990
0.002	ASRGL1	10991
0.002	AP003068.2	10992
0.002	IL18BP	10993
0.002	PDE2A	10994
0.002	ARRB1	10995
0.002	AP003031.2	10996
0.002	TMPRSS13	10997
0.002	MCAM	10998
0.002	AP001893.1	10999
0.002	NRP1	11000
0.002	CHAT	11001
0.002	AL592430.1	11002
0.002	MYPN	11003
0.002	AL450311.2	11004
0.002	DLG5	11005
0.002	SH3PXD2A	11006
0.002	ADIPOR2	11007
0.002	ITGA7	11008
0.002	CDK2	11009
0.002	MYRFL	11010
0.002	EID3	11011
0.002	IQCD	11012
0.002	HCAR1	11013
0.002	LMO7-AS1	11014
0.002	ABHD13	11015
0.002	TMCO3	11016
0.002	LINC00520	11017
0.002	PPM1A	11018
0.002	AC007262.2	11019
0.002	AL137786.1	11020
0.002	NIPA1	11021
0.002	AC090510.3	11022
0.002	LCMT2	11023
0.002	GNB5	11024
0.002	RFX7	11025
0.002	ZFAND6	11026
0.002	CIB1	11027
0.002	FES	11028
0.002	MCTP2	11029
0.002	PYDC1	11030
0.002	CPNE2	11031
0.002	SERPINF1	11032
0.002	CHRNE	11033
0.002	ENO3	11034
0.002	AC015727.1	11035
0.002	AC005838.2	11036
0.002	ZNF624	11037
0.002	PIPOX	11038
0.002	ADAP2	11039
0.002	HNF1B	11040
0.002	HSD17B1	11041
0.002	AOC3	11042
0.002	ETV4	11043
0.002	CA10	11044
0.002	GNA13	11045
0.002	EVPL	11046
0.002	LINC00526	11047
0.002	SOCS6	11048
0.002	ZNF516	11049
0.002	MAVS	11050
0.002	ZNF133	11051
0.002	ABALON	11052
0.002	PCSK4	11053
0.002	IZUMO4	11054
0.002	TLE6	11055
0.002	DNM2	11056
0.002	PLPPR2	11057
0.002	MRI1	11058
0.002	RFX1	11059
0.002	SLC5A5	11060
0.002	ARHGAP33	11061
0.002	RYR1	11062
0.002	ZNF780A	11063
0.002	RAB4B-EGLN2	11064
0.002	SIGLECL1	11065
0.002	CCDC106	11066
0.002	ZNF135	11067
0.002	ZNF324	11068
0.002	SLC35E4	11069
0.002	FBXO7	11070
0.002	ELFN2	11071
0.002	PMM1	11072
0.002	ATP5MGL	11073
0.002	SETD4	11074
0.001	MMP23B	11075
0.001	CROCC	11076
0.001	PLA2G2C	11077
0.001	COL9A2	11078
0.001	AL357079.1	11079
0.001	CCDC24	11080
0.001	FRRS1	11081
0.001	ECM1	11082
0.001	AQP10	11083
0.001	FCRL3	11084
0.001	PIGC	11085
0.001	TOR1AIP1	11086
0.001	COQ8A	11087
0.001	HADHB	11088
0.001	MPV17	11089
0.001	AC017083.2	11090
0.001	AC007681.1	11091
0.001	RNF103	11092
0.001	INSIG2	11093
0.001	SFT2D3	11094
0.001	FAM126B	11095
0.001	EOMES	11096
0.001	KIAA1257	11097
0.001	IL20RB-AS1	11098
0.001	AC008040.5	11099
0.001	RAB28	11100
0.001	LNX1	11101
0.001	AC022126.1	11102
0.001	AC008906.1	11103
0.001	PCYOX1L	11104
0.001	SAP30L	11105
0.001	CCNG1	11106
0.001	KCNMB1	11107
0.001	BTNL8	11108
0.001	AL133351.1	11109
0.001	DTNBP1	11110
0.001	ZFP57	11111
0.001	SAPCD1	11112
0.001	C4B	11113
0.001	DEF6	11114
0.001	KHDC1L	11115
0.001	BACH2	11116
0.001	AL080276.2	11117
0.001	WIPI2	11118
0.001	AC006042.4	11119
0.001	AC002480.2	11120
0.001	TMEM225B	11121
0.001	WASL	11122
0.001	AC007938.1	11123
0.001	PLXNA4	11124
0.001	CASP2	11125
0.001	AC092681.3	11126
0.001	STS	11127
0.001	MID1	11128
0.001	SRPX	11129
0.001	PRAF2	11130
0.001	GNL3L	11131
0.001	ARMCX2	11132
0.001	LINC00599	11133
0.001	AC027702.1	11134
0.001	DPY19L4	11135
0.001	LYNX1-SLURP2	11136
0.001	ACER2	11137
0.001	AL513165.1	11138
0.001	OLFM1	11139
0.001	PKP3	11140
0.001	MIR210HG	11141
0.001	APBB1	11142
0.001	MRVI1	11143
0.001	AC111188.1	11144
0.001	NUCB2	11145
0.001	LINC00294	11146
0.001	SNX32	11147
0.001	PAK1	11148
0.001	CCDC81	11149
0.001	EXPH5	11150
0.001	CCDC153	11151
0.001	DIP2C	11152
0.001	DDIT4-AS1	11153
0.001	MMRN2	11154
0.001	FAM24B	11155
0.001	CHST15	11156
0.001	LINC00987	11157
0.001	CSRNP2	11158
0.001	FIGNL2	11159
0.001	KRT18	11160
0.001	AC034102.5	11161
0.001	GATC	11162
0.001	AC069209.1	11163
0.001	VPS37B	11164
0.001	ZMYM2	11165
0.001	KL	11166
0.001	MCF2L	11167
0.001	TRAV1-1	11168
0.001	AJUBA	11169
0.001	CDH24	11170
0.001	SPTB	11171
0.001	ATP6V1D	11172
0.001	ZFYVE1	11173
0.001	AC068446.2	11174
0.001	DISP2	11175
0.001	AC023355.1	11176
0.001	AC068338.3	11177
0.001	UBE2Q2L	11178
0.001	UNKL	11179
0.001	DNAH3	11180
0.001	SEZ6L2	11181
0.001	CNEP1R1	11182
0.001	MT1G	11183
0.001	B3GNT9	11184
0.001	VPS9D1-AS1	11185
0.001	RAB34	11186
0.001	NAGS	11187
0.001	VEZF1	11188
0.001	AC145343.1	11189
0.001	NT5C	11190
0.001	MGAT5B	11191
0.001	AC090912.2	11192
0.001	AC017100.1	11193
0.001	ZNF335	11194
0.001	AL121832.2	11195
0.001	AC005329.1	11196
0.001	AC027307.3	11197
0.001	TNFAIP8L1	11198
0.001	NCAN	11199
0.001	SCN1B	11200
0.001	PSENEN	11201
0.001	HKR1	11202
0.001	ZNF540	11203
0.001	SIX5	11204
0.001	CA11	11205
0.001	RASIP1	11206
0.001	TSKS	11207
0.001	ZSCAN5A	11208
0.001	ZNF154	11209
0.001	ZNF587	11210
0.001	PRR34-AS1	11211
0.001	AL671710.1	11212
0.001	RABL2B	11213
0.001	ITGB2-AS1	11214
0	AL645728.1	11215
0	CPLANE2	11216
0	AL445231.1	11217
0	HMGCS2	11218
0	MUC1	11219
0	CDK18	11220
0	AL031316.1	11221
0	G0S2	11222
0	AC138393.3	11223
0	ABHD1	11224
0	SNX17	11225
0	CLHC1	11226
0	CLEC4F	11227
0	C2orf68	11228
0	ST3GAL5	11229
0	C2orf92	11230
0	FBLN7	11231
0	KYNU	11232
0	ACVR1	11233
0	SP3	11234
0	IKZF2	11235
0	FBXL2	11236
0	PROS1	11237
0	SPICE1	11238
0	SEC22A	11239
0	GPR160	11240
0	AC104825.1	11241
0	PDCL2	11242
0	G3BP2	11243
0	AP002026.1	11244
0	IL21	11245
0	IL21-AS1	11246
0	ATG12	11247
0	C5orf63	11248
0	PCDHGB3	11249
0	ZNF354A	11250
0	MRNIP	11251
0	NCR3	11252
0	HLA-DMB	11253
0	AL138828.1	11254
0	SOD2	11255
0	RNASET2	11256
0	SLC29A4	11257
0	CDCA7L	11258
0	JAZF1-AS1	11259
0	AC004834.1	11260
0	POT1	11261
0	AC004877.1	11262
0	CHPF2	11263
0	INSIG1	11264
0	ZNF630	11265
0	GPKOW	11266
0	FAM122B	11267
0	GAB3	11268
0	RNF170	11269
0	XKR9	11270
0	PEX2	11271
0	AP003469.2	11272
0	ZNF517	11273
0	AL136980.1	11274
0	GCNT1	11275
0	CDC14B	11276
0	TRMO	11277
0	GARNL3	11278
0	ABO	11279
0	INSC	11280
0	AP000442.2	11281
0	LRRC10B	11282
0	NXF1	11283
0	PITPNM1	11284
0	CTSC	11285
0	PHLDB1	11286
0	FAM107B	11287
0	OLAH	11288
0	SPAG6	11289
0	BAMBI	11290
0	SLC16A9	11291
0	NPFFR1	11292
0	PAX2	11293
0	ITPR2	11294
0	AC025031.4	11295
0	RDH5	11296
0	HCFC2	11297
0	AL445985.1	11298
0	LRCH1	11299
0	RB1	11300
0	CLN5	11301
0	AL135744.1	11302
0	AC005520.2	11303
0	VIPAS39	11304
0	ADCK1	11305
0	SLC12A6	11306
0	AC021231.1	11307
0	CAPN3	11308
0	GABPB1	11309
0	MYO5C	11310
0	PIGB	11311
0	GOLGA6L4	11312
0	AC013394.1	11313
0	CCP110	11314
0	NPIPB13	11315
0	PRSS53	11316
0	TSNAXIP1	11317
0	AC020978.5	11318
0	ZNF594	11319
0	PITPNM3	11320
0	TTC25	11321
0	STAT5A	11322
0	HLF	11323
0	AC022211.2	11324
0	AC087749.2	11325
0	METRNL	11326
0	AC093462.1	11327
0	ZCCHC3	11328
0	EPB41L1	11329
0	IFT52	11330
0	TP53TG5	11331
0	NKILA	11332
0	NTSR1	11333
0	RTEL1	11334
0	MAST1	11335
0	AC008894.2	11336
0	ZNF382	11337
0	AC093227.1	11338
0	C19orf33	11339
0	ZNF611	11340
0	ZNF525	11341
0	ZNF132	11342
0	Z82188.2	11343
0	BIK	11344
0	TBC1D22A	11345
0	AP000692.2	11346
-0.001	S1PR1	11347
-0.001	RNPC3	11348
-0.001	NBPF19	11349
-0.001	SEMA6C	11350
-0.001	AL391069.3	11351
-0.001	RAB13	11352
-0.001	PPFIA4	11353
-0.001	AL512306.2	11354
-0.001	ID2-AS1	11355
-0.001	KLHL29	11356
-0.001	AC013472.3	11357
-0.001	HNRNPLL	11358
-0.001	SIX3-AS1	11359
-0.001	PLGLB2	11360
-0.001	AC013270.1	11361
-0.001	CNNM4	11362
-0.001	CCDC115	11363
-0.001	AC010680.4	11364
-0.001	CYP27A1	11365
-0.001	AC068946.2	11366
-0.001	IRAK2	11367
-0.001	HRH1	11368
-0.001	OSBPL10-AS1	11369
-0.001	ULK4	11370
-0.001	NSUN3	11371
-0.001	TFG	11372
-0.001	TBC1D1	11373
-0.001	SHISA3	11374
-0.001	MMRN1	11375
-0.001	FAM241A	11376
-0.001	PRDM5	11377
-0.001	AC112722.1	11378
-0.001	CYP4V2	11379
-0.001	NNT-AS1	11380
-0.001	ZNF608	11381
-0.001	SEC24A	11382
-0.001	AC008429.1	11383
-0.001	KIAA1191	11384
-0.001	AC008610.1	11385
-0.001	HIST1H4A	11386
-0.001	AL353759.1	11387
-0.001	HIST1H2AK	11388
-0.001	AL669918.1	11389
-0.001	MAPK13	11390
-0.001	ZFAND3	11391
-0.001	TBCC	11392
-0.001	AK9	11393
-0.001	MTRF1L	11394
-0.001	ADAP1	11395
-0.001	AC004906.1	11396
-0.001	TMEM106B	11397
-0.001	DPY19L1	11398
-0.001	C7orf57	11399
-0.001	POLR2J3	11400
-0.001	TRBV7-7	11401
-0.001	ZNF775	11402
-0.001	AC073111.5	11403
-0.001	AL672277.1	11404
-0.001	TAB3-AS2	11405
-0.001	LINC01560	11406
-0.001	PAGE5	11407
-0.001	MAGEE1	11408
-0.001	AC021321.1	11409
-0.001	PTP4A3	11410
-0.001	AC067930.3	11411
-0.001	RUSC2	11412
-0.001	FBXO10	11413
-0.001	RPL12	11414
-0.001	AIF1L	11415
-0.001	GBGT1	11416
-0.001	UEVLD	11417
-0.001	AMOTL1	11418
-0.001	TBCEL	11419
-0.001	PSD	11420
-0.001	EMP1	11421
-0.001	AC092112.1	11422
-0.001	ETNK1	11423
-0.001	AC008011.2	11424
-0.001	RND1	11425
-0.001	AC068888.1	11426
-0.001	IRAK3	11427
-0.001	IFNG-AS1	11428
-0.001	CDK17	11429
-0.001	ZNF10	11430
-0.001	AL138963.1	11431
-0.001	BORA	11432
-0.001	TRAV10	11433
-0.001	HIF1A-AS2	11434
-0.001	GPR68	11435
-0.001	AK7	11436
-0.001	LINC02352	11437
-0.001	GOLGA8B	11438
-0.001	BAHD1	11439
-0.001	AC090515.2	11440
-0.001	SMAD3	11441
-0.001	AC124068.2	11442
-0.001	Z92544.1	11443
-0.001	ABCA3	11444
-0.001	AC106820.5	11445
-0.001	NPIPA7	11446
-0.001	ZNF747	11447
-0.001	RSPRY1	11448
-0.001	HSD11B2	11449
-0.001	AC009163.4	11450
-0.001	SNAI3-AS1	11451
-0.001	AC005696.3	11452
-0.001	AC005695.3	11453
-0.001	ARHGAP23	11454
-0.001	RND2	11455
-0.001	C1QL1	11456
-0.001	PLEKHM1	11457
-0.001	OSBPL1A	11458
-0.001	ZNF397	11459
-0.001	SLC14A1	11460
-0.001	AC090236.1	11461
-0.001	TTLL9	11462
-0.001	ACSS2	11463
-0.001	ZNF217	11464
-0.001	AC119396.2	11465
-0.001	ZNF69	11466
-0.001	ZNF564	11467
-0.001	PGPEP1	11468
-0.001	SERTAD1	11469
-0.001	AC006213.1	11470
-0.001	ZNF222	11471
-0.001	FUZ	11472
-0.001	AC006942.1	11473
-0.001	MYBPC2	11474
-0.001	KLHL22	11475
-0.001	GNAZ	11476
-0.001	APOL4	11477
-0.001	FP236383.3	11478
-0.001	NRIP1	11479
-0.002	SPSB1	11480
-0.002	CNKSR1	11481
-0.002	LINC01771	11482
-0.002	MAN1A2	11483
-0.002	AC239803.3	11484
-0.002	CTSK	11485
-0.002	SEMA4A	11486
-0.002	INSRR	11487
-0.002	F11R	11488
-0.002	PPOX	11489
-0.002	KIAA1614-AS1	11490
-0.002	IPO9-AS1	11491
-0.002	KDM5B	11492
-0.002	CD55	11493
-0.002	CAMK1G	11494
-0.002	LINC00184	11495
-0.002	TMEM17	11496
-0.002	AC009237.14	11497
-0.002	GPAT2	11498
-0.002	AC017071.1	11499
-0.002	AC079354.1	11500
-0.002	AC026202.3	11501
-0.002	LHFPL4	11502
-0.002	ZNF717	11503
-0.002	AC021660.2	11504
-0.002	FSTL1	11505
-0.002	ITGB5	11506
-0.002	EPHB3	11507
-0.002	LINC02043	11508
-0.002	CXCL9	11509
-0.002	HMGB2	11510
-0.002	LRP2BP	11511
-0.002	TERT	11512
-0.002	ZSWIM6	11513
-0.002	TRIM36	11514
-0.002	PPIC	11515
-0.002	IL5	11516
-0.002	AC135457.1	11517
-0.002	CD74	11518
-0.002	RREB1	11519
-0.002	E2F3	11520
-0.002	TTBK1	11521
-0.002	TRAM2-AS1	11522
-0.002	SOBP	11523
-0.002	CDK19	11524
-0.002	PHACTR2	11525
-0.002	TRGV5	11526
-0.002	GATAD1	11527
-0.002	EFCAB10	11528
-0.002	AASS	11529
-0.002	GLRA2	11530
-0.002	ZFX	11531
-0.002	TFE3	11532
-0.002	GSPT2	11533
-0.002	TKTL1	11534
-0.002	POMK	11535
-0.002	AC009812.3	11536
-0.002	RNF19A	11537
-0.002	AP003354.2	11538
-0.002	TMEM249	11539
-0.002	CEMIP2	11540
-0.002	AL691447.2	11541
-0.002	AL138895.1	11542
-0.002	AL157938.3	11543
-0.002	AK8	11544
-0.002	KRTAP5-AS1	11545
-0.002	SYT9	11546
-0.002	C11orf96	11547
-0.002	PLA2G16	11548
-0.002	SNX15	11549
-0.002	AP001157.1	11550
-0.002	STARD10	11551
-0.002	KBTBD3	11552
-0.002	RAB39A	11553
-0.002	UPK2	11554
-0.002	PITRM1-AS1	11555
-0.002	ACBD7	11556
-0.002	MPP7	11557
-0.002	RET	11558
-0.002	WASHC2A	11559
-0.002	DNAJC9-AS1	11560
-0.002	AL157400.2	11561
-0.002	AL359198.1	11562
-0.002	KCNIP2	11563
-0.002	SH3PXD2A-AS1	11564
-0.002	AL390763.2	11565
-0.002	DCP1B	11566
-0.002	LPAR5	11567
-0.002	AC022075.1	11568
-0.002	ASB8	11569
-0.002	ORMDL2	11570
-0.002	SLC39A5	11571
-0.002	AC024884.2	11572
-0.002	ZFC3H1	11573
-0.002	AC137767.1	11574
-0.002	KLF5	11575
-0.002	DAAM1	11576
-0.002	OTUB2	11577
-0.002	C14orf132	11578
-0.002	AC087878.1	11579
-0.002	FAM227B	11580
-0.002	STARD5	11581
-0.002	GNAO1	11582
-0.002	MT1H	11583
-0.002	CBFB	11584
-0.002	ZFPM1	11585
-0.002	MYH10	11586
-0.002	AC093484.3	11587
-0.002	B9D1	11588
-0.002	AC060766.4	11589
-0.002	KCNH4	11590
-0.002	GRN	11591
-0.002	NSF	11592
-0.002	CEP112	11593
-0.002	ABCA5	11594
-0.002	KCTD2	11595
-0.002	AC015802.4	11596
-0.002	AC132872.2	11597
-0.002	CEP192	11598
-0.002	AC093330.1	11599
-0.002	ZNF343	11600
-0.002	RASSF2	11601
-0.002	PLCB1	11602
-0.002	MMP24	11603
-0.002	SLC12A5-AS1	11604
-0.002	PLIN3	11605
-0.002	AC018761.2	11606
-0.002	CYP4F22	11607
-0.002	CCDC194	11608
-0.002	HPN	11609
-0.002	SYNE4	11610
-0.002	ZNF230	11611
-0.002	AC092301.1	11612
-0.002	FUT1	11613
-0.002	IGLON5	11614
-0.002	AC016027.1	11615
-0.002	AC245452.1	11616
-0.002	AC245060.6	11617
-0.002	MB	11618
-0.003	AL031848.2	11619
-0.003	HES2	11620
-0.003	ESPN	11621
-0.003	TNFRSF25	11622
-0.003	GPATCH3	11623
-0.003	IPO13	11624
-0.003	CCDC163	11625
-0.003	DMBX1	11626
-0.003	DMRTA2	11627
-0.003	AC099677.4	11628
-0.003	PGM1	11629
-0.003	SGIP1	11630
-0.003	SYDE2	11631
-0.003	RBMXL1	11632
-0.003	HENMT1	11633
-0.003	DNM3	11634
-0.003	GAS5-AS1	11635
-0.003	AL353708.1	11636
-0.003	ELF3	11637
-0.003	DNAH14	11638
-0.003	PFN4	11639
-0.003	LTBP1	11640
-0.003	RAB11FIP5	11641
-0.003	KDM3A	11642
-0.003	IL18R1	11643
-0.003	CCDC74B	11644
-0.003	GAD1	11645
-0.003	LANCL1	11646
-0.003	AC073254.1	11647
-0.003	ATG16L1	11648
-0.003	GPR35	11649
-0.003	AC022382.1	11650
-0.003	NKTR	11651
-0.003	C3orf67	11652
-0.003	CD200R1L	11653
-0.003	AC078785.1	11654
-0.003	AC092910.3	11655
-0.003	TNK2	11656
-0.003	UBXN7-AS1	11657
-0.003	MYL5	11658
-0.003	AC139887.2	11659
-0.003	IDUA	11660
-0.003	SLC2A9	11661
-0.003	OCIAD1-AS1	11662
-0.003	AC108062.1	11663
-0.003	AC019163.1	11664
-0.003	AC008966.1	11665
-0.003	MTX3	11666
-0.003	ACOT12	11667
-0.003	IL9	11668
-0.003	AC005618.1	11669
-0.003	DELE1	11670
-0.003	ATOX1	11671
-0.003	AC106795.2	11672
-0.003	LY86-AS1	11673
-0.003	NHLRC1	11674
-0.003	HLA-DRB5	11675
-0.003	HLA-DRB1	11676
-0.003	ZBTB22	11677
-0.003	PM20D2	11678
-0.003	AL009178.3	11679
-0.003	VWDE	11680
-0.003	AC004854.2	11681
-0.003	CLDN4	11682
-0.003	AC073842.1	11683
-0.003	AGBL3	11684
-0.003	TRBJ2-1	11685
-0.003	ZNF467	11686
-0.003	ADGRG2	11687
-0.003	YY2	11688
-0.003	LANCL3	11689
-0.003	MID1IP1-AS1	11690
-0.003	SPIN2A	11691
-0.003	NHSL2	11692
-0.003	AC022784.3	11693
-0.003	AC124242.1	11694
-0.003	BHLHE22	11695
-0.003	AC055822.1	11696
-0.003	UBR5-AS1	11697
-0.003	PTK2	11698
-0.003	MFSD3	11699
-0.003	ZNF250	11700
-0.003	RECK	11701
-0.003	FAM95B1	11702
-0.003	BX088651.4	11703
-0.003	DNAJC25-GNG10	11704
-0.003	ZBED5-AS1	11705
-0.003	TMEM132A	11706
-0.003	AP000873.3	11707
-0.003	APOA1	11708
-0.003	CXCR5	11709
-0.003	B3GAT1	11710
-0.003	OTUD1	11711
-0.003	EIF4EBP2	11712
-0.003	PLAU	11713
-0.003	AL157400.3	11714
-0.003	DNMBP	11715
-0.003	AC018653.3	11716
-0.003	CLECL1	11717
-0.003	GTSF1	11718
-0.003	GLI1	11719
-0.003	ARHGEF25	11720
-0.003	SLC16A7	11721
-0.003	AL355001.2	11722
-0.003	AL359736.1	11723
-0.003	CPB2-AS1	11724
-0.003	REC8	11725
-0.003	ADAM20	11726
-0.003	LINC02325	11727
-0.003	AC091057.6	11728
-0.003	AC090510.2	11729
-0.003	TMOD3	11730
-0.003	C2CD4B	11731
-0.003	AP3S2	11732
-0.003	MGRN1	11733
-0.003	RABEP2	11734
-0.003	MVP	11735
-0.003	PYCARD-AS1	11736
-0.003	AC026471.4	11737
-0.003	AC027682.6	11738
-0.003	FA2H	11739
-0.003	ACSF3	11740
-0.003	AC004771.5	11741
-0.003	TIAF1	11742
-0.003	FBXL20	11743
-0.003	AC138150.2	11744
-0.003	AC015813.2	11745
-0.003	AXIN2	11746
-0.003	B4GALT6	11747
-0.003	AC021224.1	11748
-0.003	SNHG22	11749
-0.003	C20orf96	11750
-0.003	CTSA	11751
-0.003	HCN2	11752
-0.003	STAP2	11753
-0.003	AC011444.1	11754
-0.003	ACER1	11755
-0.003	ZNF461	11756
-0.003	CEACAM1	11757
-0.003	AC021092.1	11758
-0.003	ZNF816	11759
-0.003	LENG1	11760
-0.003	NLRP2	11761
-0.003	AC004076.2	11762
-0.003	FP565260.6	11763
-0.003	CU638689.5	11764
-0.003	DIP2A	11765
-0.003	AC240274.1	11766
-0.004	ALDH4A1	11767
-0.004	AL031728.1	11768
-0.004	CDC42	11769
-0.004	SDC3	11770
-0.004	POU3F1	11771
-0.004	ZFP69	11772
-0.004	AL606760.1	11773
-0.004	TMEM59	11774
-0.004	PEX11B	11775
-0.004	PRKAB2	11776
-0.004	AL358472.4	11777
-0.004	TRIM46	11778
-0.004	ILDR2	11779
-0.004	ZBED6	11780
-0.004	AKT3	11781
-0.004	AC013400.1	11782
-0.004	AC008073.1	11783
-0.004	AC012073.1	11784
-0.004	BABAM2	11785
-0.004	AC008280.3	11786
-0.004	VIL1	11787
-0.004	CAPN10-DT	11788
-0.004	ACKR2	11789
-0.004	AC006254.1	11790
-0.004	SLC12A8	11791
-0.004	EFCC1	11792
-0.004	RAB43	11793
-0.004	RAB6B	11794
-0.004	PFN2	11795
-0.004	FAM43A	11796
-0.004	AC139887.4	11797
-0.004	LINC02265	11798
-0.004	UNC5C	11799
-0.004	PCDH10	11800
-0.004	GAB1	11801
-0.004	SMAD1	11802
-0.004	TMEM154	11803
-0.004	ROPN1L	11804
-0.004	AC025181.2	11805
-0.004	AC025171.5	11806
-0.004	IL6ST	11807
-0.004	AC012603.1	11808
-0.004	STARD4	11809
-0.004	ALDH7A1	11810
-0.004	TH2LCRR	11811
-0.004	ANKHD1	11812
-0.004	PCDHGA10	11813
-0.004	MED7	11814
-0.004	SLU7	11815
-0.004	AC008637.1	11816
-0.004	AC138035.1	11817
-0.004	FOXC1	11818
-0.004	PHACTR1	11819
-0.004	AL031775.1	11820
-0.004	AL121944.1	11821
-0.004	PSMB8-AS1	11822
-0.004	ANKS1A	11823
-0.004	ADGRB3	11824
-0.004	AL359715.3	11825
-0.004	HACE1	11826
-0.004	MAP3K5	11827
-0.004	AL391863.1	11828
-0.004	AC004520.1	11829
-0.004	INHBA	11830
-0.004	AC093668.3	11831
-0.004	FBXL13	11832
-0.004	GPR22	11833
-0.004	AKR1B1	11834
-0.004	TRBV24-1	11835
-0.004	FAM239A	11836
-0.004	CITED1	11837
-0.004	RPL39	11838
-0.004	ENTPD4	11839
-0.004	C8orf37-AS1	11840
-0.004	KHDRBS3	11841
-0.004	CDC37L1	11842
-0.004	LINC01504	11843
-0.004	AL354733.3	11844
-0.004	AL158152.1	11845
-0.004	ZBTB34	11846
-0.004	CEND1	11847
-0.004	PNPLA2	11848
-0.004	MOB2	11849
-0.004	AC132192.2	11850
-0.004	TPH1	11851
-0.004	ABTB2	11852
-0.004	STX3	11853
-0.004	RASGRP2	11854
-0.004	TIGD3	11855
-0.004	KCTD21-AS1	11856
-0.004	AP000866.5	11857
-0.004	CCDC15	11858
-0.004	FLI1	11859
-0.004	USP6NL	11860
-0.004	LINC00843	11861
-0.004	ASCC1	11862
-0.004	TMEM254-AS1	11863
-0.004	MARVELD1	11864
-0.004	AL138762.1	11865
-0.004	PITX3	11866
-0.004	C10orf95	11867
-0.004	AL513190.1	11868
-0.004	AC092747.4	11869
-0.004	ARNTL2-AS1	11870
-0.004	AC025165.5	11871
-0.004	RGCC	11872
-0.004	TSC22D1	11873
-0.004	SLAIN1	11874
-0.004	SALL2	11875
-0.004	PRIMA1	11876
-0.004	LINC00638	11877
-0.004	IGHV3-73	11878
-0.004	GOLGA8S	11879
-0.004	NUTM1	11880
-0.004	UACA	11881
-0.004	KIAA1024	11882
-0.004	AC068831.7	11883
-0.004	AL022341.1	11884
-0.004	TIGD7	11885
-0.004	AC026401.3	11886
-0.004	MT3	11887
-0.004	AC138028.6	11888
-0.004	DVL2	11889
-0.004	FGF11	11890
-0.004	CYB5D1	11891
-0.004	AC010761.1	11892
-0.004	AC005899.7	11893
-0.004	AC004223.4	11894
-0.004	NGFR	11895
-0.004	SGCA	11896
-0.004	COL1A1	11897
-0.004	CYGB	11898
-0.004	SEC14L1	11899
-0.004	MPPE1	11900
-0.004	MOCOS	11901
-0.004	ZNF236	11902
-0.004	HSBP1L1	11903
-0.004	KIZ	11904
-0.004	MIR646HG	11905
-0.004	PRKACA	11906
-0.004	ZNF428	11907
-0.004	ZNF347	11908
-0.004	AC005498.3	11909
-0.004	CCDC117	11910
-0.004	OSBP2	11911
-0.004	MAFF	11912
-0.004	CPT1B	11913
-0.004	AP001437.1	11914
-0.005	VWA1	11915
-0.005	CAMTA1-DT	11916
-0.005	SLC25A34	11917
-0.005	SZRD1	11918
-0.005	CDA	11919
-0.005	AL033527.3	11920
-0.005	KCNQ4	11921
-0.005	EFCAB7	11922
-0.005	LINC01160	11923
-0.005	AL592494.3	11924
-0.005	LIX1L	11925
-0.005	NUDT4B	11926
-0.005	C2CD4D	11927
-0.005	AL358115.1	11928
-0.005	FMO4	11929
-0.005	SOX13	11930
-0.005	OBSCN-AS1	11931
-0.005	TBCE.1	11932
-0.005	AC009242.1	11933
-0.005	PLB1	11934
-0.005	ERLEC1	11935
-0.005	AC017083.1	11936
-0.005	AC005034.3	11937
-0.005	EIF2AK3	11938
-0.005	GCA	11939
-0.005	MYO3B	11940
-0.005	DUSP19	11941
-0.005	TMEM169	11942
-0.005	AC016999.1	11943
-0.005	GPC1	11944
-0.005	TADA3	11945
-0.005	CIDEC	11946
-0.005	BTD	11947
-0.005	NEK10	11948
-0.005	DLEC1	11949
-0.005	ENTPD3-AS1	11950
-0.005	TMEM42	11951
-0.005	FLNB	11952
-0.005	DNASE1L3	11953
-0.005	CLDND1	11954
-0.005	AC117402.1	11955
-0.005	ABHD10	11956
-0.005	MFN1	11957
-0.005	AC069431.1	11958
-0.005	AC117490.2	11959
-0.005	CTBP1-DT	11960
-0.005	UGDH-AS1	11961
-0.005	LINC01088	11962
-0.005	AC083829.2	11963
-0.005	FAM160A1	11964
-0.005	TRIM61	11965
-0.005	WDR17	11966
-0.005	AC010491.1	11967
-0.005	SEMA6A	11968
-0.005	AL024498.1	11969
-0.005	SYCP2L	11970
-0.005	HIST1H2BE	11971
-0.005	AL121936.1	11972
-0.005	DLK2	11973
-0.005	SIM1	11974
-0.005	RSPH4A	11975
-0.005	AL096711.2	11976
-0.005	LINC02536	11977
-0.005	AL158850.1	11978
-0.005	ANKMY2	11979
-0.005	OSBPL3	11980
-0.005	HIBADH	11981
-0.005	CHN2	11982
-0.005	HUS1	11983
-0.005	TRIM74	11984
-0.005	STX1A	11985
-0.005	TRIM56	11986
-0.005	TRBV6-2	11987
-0.005	FAM131B	11988
-0.005	AC005534.1	11989
-0.005	TCEANC	11990
-0.005	CNKSR2	11991
-0.005	AL353804.1	11992
-0.005	RLIM	11993
-0.005	ATP7A	11994
-0.005	TCEAL4	11995
-0.005	MTM1	11996
-0.005	MTMR1	11997
-0.005	AC246817.2	11998
-0.005	DMRTA1	11999
-0.005	NUDT2	12000
-0.005	AL451065.1	12001
-0.005	FBP1	12002
-0.005	C9orf43	12003
-0.005	CRAT	12004
-0.005	CACFD1	12005
-0.005	STPG3-AS1	12006
-0.005	HPS5	12007
-0.005	C11orf94	12008
-0.005	PEX16	12009
-0.005	INPPL1	12010
-0.005	DLG2	12011
-0.005	TIRAP	12012
-0.005	CACNB2	12013
-0.005	ENKUR	12014
-0.005	SVIL	12015
-0.005	AL392046.1	12016
-0.005	SYT15	12017
-0.005	VCL	12018
-0.005	CCSER2	12019
-0.005	AFAP1L2	12020
-0.005	AC024257.5	12021
-0.005	SMAGP	12022
-0.005	AC135279.3	12023
-0.005	PPP1R12A	12024
-0.005	RCBTB1	12025
-0.005	VPS36	12026
-0.005	ARHGEF7	12027
-0.005	TMEM253	12028
-0.005	TRAV23DV6	12029
-0.005	AL132639.2	12030
-0.005	AL133467.4	12031
-0.005	AC116913.1	12032
-0.005	MEX3B	12033
-0.005	AC068831.1	12034
-0.005	TARSL2	12035
-0.005	RHBDL1	12036
-0.005	HAGHL	12037
-0.005	AC108134.3	12038
-0.005	SNN	12039
-0.005	CLN3	12040
-0.005	QPRT	12041
-0.005	AC009133.4	12042
-0.005	AC106782.1	12043
-0.005	AC106779.1	12044
-0.005	AC009137.1	12045
-0.005	AC092115.3	12046
-0.005	AP1G1	12047
-0.005	AC137932.3	12048
-0.005	AC015921.1	12049
-0.005	SMTNL2	12050
-0.005	AC002091.2	12051
-0.005	GRAPL	12052
-0.005	AC087393.2	12053
-0.005	AOC2	12054
-0.005	AC080038.1	12055
-0.005	APOH	12056
-0.005	SMIM6	12057
-0.005	AC061992.1	12058
-0.005	AC145207.3	12059
-0.005	FN3K	12060
-0.005	MYOM1	12061
-0.005	DLGAP1	12062
-0.005	AC011731.1	12063
-0.005	ZSCAN30	12064
-0.005	NRSN2	12065
-0.005	PRNP	12066
-0.005	AL357033.4	12067
-0.005	SLC17A9	12068
-0.005	FSTL3	12069
-0.005	ZFR2	12070
-0.005	ZNF426-DT	12071
-0.005	AC022098.1	12072
-0.005	C19orf44	12073
-0.005	ZNF738	12074
-0.005	ZNF566	12075
-0.005	HNRNPUL1	12076
-0.005	DMPK	12077
-0.005	C5AR1	12078
-0.005	AC011450.1	12079
-0.005	ZNF628	12080
-0.005	ZNF671	12081
-0.005	SLC16A8	12082
-0.005	TEF	12083
-0.005	TTLL1	12084
-0.006	TP73	12085
-0.006	AL109811.2	12086
-0.006	DNAJC16	12087
-0.006	SPATA21	12088
-0.006	AL139289.2	12089
-0.006	LMO4	12090
-0.006	C1orf162	12091
-0.006	AL603832.1	12092
-0.006	RHOC	12093
-0.006	PAQR6	12094
-0.006	OR6N1	12095
-0.006	NR1I3	12096
-0.006	NOS1AP	12097
-0.006	SELP	12098
-0.006	AL078644.2	12099
-0.006	LINC00467	12100
-0.006	DISC1	12101
-0.006	TAF1B	12102
-0.006	AC012065.4	12103
-0.006	AC007388.1	12104
-0.006	IL1RN	12105
-0.006	PSD4	12106
-0.006	LIMS2	12107
-0.006	CCNT2-AS1	12108
-0.006	SLC4A10	12109
-0.006	CCDC173	12110
-0.006	AC079610.1	12111
-0.006	AC079834.2	12112
-0.006	AC098650.1	12113
-0.006	OSBPL10	12114
-0.006	GPR27	12115
-0.006	LINC00877	12116
-0.006	DHFR2	12117
-0.006	CEP97	12118
-0.006	CEP63	12119
-0.006	AC096992.2	12120
-0.006	GNB4	12121
-0.006	KLHL6	12122
-0.006	UCHL1	12123
-0.006	ANTXR2	12124
-0.006	RASGEF1B	12125
-0.006	AC019131.2	12126
-0.006	AC080078.2	12127
-0.006	AC091965.4	12128
-0.006	CXXC5	12129
-0.006	PCDHAC1	12130
-0.006	GMDS-DT	12131
-0.006	CASC15	12132
-0.006	HIST1H4D	12133
-0.006	GNL1	12134
-0.006	TAP2	12135
-0.006	HLA-DMA	12136
-0.006	SLC17A5	12137
-0.006	AL450327.1	12138
-0.006	HMGN3	12139
-0.006	RWDD2A	12140
-0.006	CEP162	12141
-0.006	TSPYL1	12142
-0.006	CITED2	12143
-0.006	AL391361.3	12144
-0.006	AC147651.4	12145
-0.006	RBAK-RBAKDN	12146
-0.006	TRGV2	12147
-0.006	ZNF92	12148
-0.006	TP53TG1	12149
-0.006	C7orf61	12150
-0.006	UBE2H	12151
-0.006	AC009542.1	12152
-0.006	NDUFB2-AS1	12153
-0.006	TRBV7-4	12154
-0.006	AC099552.1	12155
-0.006	CDKL5	12156
-0.006	AL592164.1	12157
-0.006	SYN1	12158
-0.006	GRIPAP1	12159
-0.006	KANTR	12160
-0.006	SPIN2B	12161
-0.006	GLUD2	12162
-0.006	LDOC1	12163
-0.006	BMP1	12164
-0.006	NKX3-1	12165
-0.006	FBXO16	12166
-0.006	AC090739.1	12167
-0.006	TBC1D31	12168
-0.006	AC040970.1	12169
-0.006	SPATA6L	12170
-0.006	CDC37L1-DT	12171
-0.006	FAM219A	12172
-0.006	AL162231.2	12173
-0.006	CBWD6	12174
-0.006	ANKRD20A4	12175
-0.006	FSD1L	12176
-0.006	PIP5KL1	12177
-0.006	LINC01219	12178
-0.006	FJX1	12179
-0.006	PRDM11	12180
-0.006	ACP2	12181
-0.006	AP001160.3	12182
-0.006	EHD1	12183
-0.006	AP001266.1	12184
-0.006	KCTD21	12185
-0.006	C11orf71	12186
-0.006	SMIM35	12187
-0.006	CCDC84	12188
-0.006	SCN3B	12189
-0.006	ZFAND4	12190
-0.006	JMJD1C	12191
-0.006	AC067750.1	12192
-0.006	GRK5	12193
-0.006	SCART1	12194
-0.006	AC026310.2	12195
-0.006	FGFR1OP2	12196
-0.006	OVCH1-AS1	12197
-0.006	CACNB3	12198
-0.006	RPL41	12199
-0.006	KIF5A	12200
-0.006	PXN-AS1	12201
-0.006	AC084018.2	12202
-0.006	AC055713.1	12203
-0.006	LNX2	12204
-0.006	INTS6	12205
-0.006	AL136295.2	12206
-0.006	TSSK4	12207
-0.006	ADCY4	12208
-0.006	FUT8	12209
-0.006	DCAF5	12210
-0.006	ZC2HC1C	12211
-0.006	AL133153.2	12212
-0.006	LIPC	12213
-0.006	RORA-AS1	12214
-0.006	SV2B	12215
-0.006	NME4	12216
-0.006	AL022341.2	12217
-0.006	Z97652.1	12218
-0.006	TBC1D24	12219
-0.006	DNASE1	12220
-0.006	AC002550.1	12221
-0.006	AC106886.5	12222
-0.006	AC027682.4	12223
-0.006	LCAT	12224
-0.006	AC126773.4	12225
-0.006	MAFTRR	12226
-0.006	AC009108.3	12227
-0.006	P2RX1	12228
-0.006	SLC16A11	12229
-0.006	YBX2	12230
-0.006	KCTD11	12231
-0.006	TVP23C-CDRT4	12232
-0.006	CCL1	12233
-0.006	AC243830.2	12234
-0.006	AC006441.3	12235
-0.006	JUP	12236
-0.006	RUNDC1	12237
-0.006	HOXB-AS1	12238
-0.006	PCTP	12239
-0.006	PRKCA	12240
-0.006	MXRA7	12241
-0.006	AC124319.3	12242
-0.006	AP000919.2	12243
-0.006	DSG2	12244
-0.006	DOK6	12245
-0.006	AL353194.1	12246
-0.006	MYH7B	12247
-0.006	ABHD16B	12248
-0.006	DNAJC5	12249
-0.006	AC008760.1	12250
-0.006	ZNF788P	12251
-0.006	AC022148.1	12252
-0.006	AC022144.1	12253
-0.006	AC093503.2	12254
-0.006	VSIG10L	12255
-0.006	C19orf84	12256
-0.006	ZNF586	12257
-0.006	LINC01637	12258
-0.006	PIK3IP1-AS1	12259
-0.006	AL049748.1	12260
-0.006	Z82243.1	12261
-0.006	JAM2	12262
-0.006	LINC00114	12263
-0.006	PKNOX1	12264
-0.006	AC011043.1	12265
-0.007	TTC34	12266
-0.007	MTHFR	12267
-0.007	NEXN	12268
-0.007	SLC16A4	12269
-0.007	GPR89B	12270
-0.007	PGLYRP4	12271
-0.007	LY9	12272
-0.007	BLZF1	12273
-0.007	CD46	12274
-0.007	AIDA	12275
-0.007	LINC00299	12276
-0.007	STON1	12277
-0.007	NEURL3	12278
-0.007	AC079922.2	12279
-0.007	EPC2	12280
-0.007	ERMN	12281
-0.007	CAB39	12282
-0.007	CMTM6	12283
-0.007	TNNC1	12284
-0.007	MCF2L2	12285
-0.007	LINC00885	12286
-0.007	PIGZ	12287
-0.007	AC093323.1	12288
-0.007	THAP6	12289
-0.007	RAPGEF2	12290
-0.007	AC116351.1	12291
-0.007	AC012640.2	12292
-0.007	AC112187.3	12293
-0.007	SREK1IP1	12294
-0.007	SERF1A	12295
-0.007	AC008434.1	12296
-0.007	AC124854.1	12297
-0.007	SEMA6A-AS1	12298
-0.007	GRAMD2B	12299
-0.007	AC008393.1	12300
-0.007	MICB	12301
-0.007	TINAG	12302
-0.007	AL139274.2	12303
-0.007	ARFGEF3	12304
-0.007	TRGV7	12305
-0.007	ZNF107	12306
-0.007	SPDYE16	12307
-0.007	LMTK2	12308
-0.007	CDHR3	12309
-0.007	DGKI	12310
-0.007	TRBV3-1	12311
-0.007	TRBV11-1	12312
-0.007	NOS3	12313
-0.007	TBL1X	12314
-0.007	GPM6B	12315
-0.007	AL109797.1	12316
-0.007	RP2	12317
-0.007	NKRF	12318
-0.007	SLC10A5	12319
-0.007	AP000424.1	12320
-0.007	SYBU	12321
-0.007	AF230666.1	12322
-0.007	KIFC2	12323
-0.007	AL359091.4	12324
-0.007	C8G	12325
-0.007	NAALADL1	12326
-0.007	CORO1B	12327
-0.007	PLEKHB1	12328
-0.007	PICALM	12329
-0.007	CCDC82	12330
-0.007	AC025822.2	12331
-0.007	MAP3K8	12332
-0.007	ZNF33B	12333
-0.007	ANXA8	12334
-0.007	SORBS1	12335
-0.007	LHPP	12336
-0.007	EEF1AKMT2	12337
-0.007	UTF1	12338
-0.007	VENTX	12339
-0.007	GPRC5D-AS1	12340
-0.007	AC024145.1	12341
-0.007	FGD4	12342
-0.007	WNT10B	12343
-0.007	SOAT2	12344
-0.007	AC073896.2	12345
-0.007	KCNMB4	12346
-0.007	AL359649.1	12347
-0.007	SOX1	12348
-0.007	OR4E1	12349
-0.007	TRAJ9	12350
-0.007	PPP1R3E	12351
-0.007	PAX9	12352
-0.007	BBOF1	12353
-0.007	AC091057.3	12354
-0.007	ZNF106	12355
-0.007	CA12	12356
-0.007	USP3-AS1	12357
-0.007	FBXL22	12358
-0.007	C15orf39	12359
-0.007	AC245033.1	12360
-0.007	AC048382.1	12361
-0.007	AC090825.1	12362
-0.007	ACSM3	12363
-0.007	REXO5	12364
-0.007	SLC5A2	12365
-0.007	CCDC113	12366
-0.007	AC040162.1	12367
-0.007	AC009097.4	12368
-0.007	RILP	12369
-0.007	AC005304.1	12370
-0.007	TRPV2	12371
-0.007	CAVIN1	12372
-0.007	TUBG2	12373
-0.007	HDAC5	12374
-0.007	HIGD1B	12375
-0.007	GNGT2	12376
-0.007	SSTR2	12377
-0.007	DLGAP1-AS2	12378
-0.007	AC015819.2	12379
-0.007	C20orf194	12380
-0.007	AL034550.2	12381
-0.007	SERINC3	12382
-0.007	CEBPB-AS1	12383
-0.007	C19orf71	12384
-0.007	AC008763.2	12385
-0.007	COL5A3	12386
-0.007	DOCK6	12387
-0.007	TM6SF2	12388
-0.007	ZNF254	12389
-0.007	CCER2	12390
-0.007	DACT3	12391
-0.007	KIR3DX1	12392
-0.007	VN1R1	12393
-0.007	CECR3	12394
-0.007	LRRC75B	12395
-0.007	RNF215	12396
-0.007	PATZ1	12397
-0.007	PICK1	12398
-0.007	AL021707.7	12399
-0.007	PRR5	12400
-0.008	RNF207	12401
-0.008	AL391650.1	12402
-0.008	RNF19B	12403
-0.008	SH3D21	12404
-0.008	CITED4	12405
-0.008	VAV3	12406
-0.008	RBM15-AS1	12407
-0.008	LINC01765	12408
-0.008	OAZ3	12409
-0.008	HSPA6	12410
-0.008	RYR2	12411
-0.008	ATP6V1C2	12412
-0.008	DNAJC27	12413
-0.008	FOXN2	12414
-0.008	AC017002.1	12415
-0.008	AC110769.2	12416
-0.008	AC009312.1	12417
-0.008	AC009404.1	12418
-0.008	AC016737.1	12419
-0.008	AC010894.2	12420
-0.008	METTL6	12421
-0.008	UBP1	12422
-0.008	ZNF445	12423
-0.008	MST1R	12424
-0.008	PTPRG	12425
-0.008	SIDT1-AS1	12426
-0.008	ACAD11	12427
-0.008	AC112491.1	12428
-0.008	ADD1	12429
-0.008	ADGRA3	12430
-0.008	RBM47	12431
-0.008	EPGN	12432
-0.008	AF213884.3	12433
-0.008	LINC02503	12434
-0.008	AC023886.1	12435
-0.008	FAM172A	12436
-0.008	MEIKIN	12437
-0.008	MATR3.1	12438
-0.008	NDFIP1	12439
-0.008	SOX30	12440
-0.008	RAB24	12441
-0.008	AL136309.2	12442
-0.008	HIST1H2BD	12443
-0.008	AL513548.1	12444
-0.008	ZSCAN16-AS1	12445
-0.008	LY6G5B	12446
-0.008	HLA-DOA	12447
-0.008	ZNF318	12448
-0.008	LCA5	12449
-0.008	GJA10	12450
-0.008	KLHL32	12451
-0.008	AL133338.1	12452
-0.008	TBC1D32	12453
-0.008	SAMD3	12454
-0.008	STX7	12455
-0.008	IFNGR1	12456
-0.008	SASH1	12457
-0.008	ULBP3	12458
-0.008	AC004895.1	12459
-0.008	TSPAN13	12460
-0.008	TOMM7	12461
-0.008	CDK13	12462
-0.008	LINC01004	12463
-0.008	AC073934.1	12464
-0.008	AC010973.2	12465
-0.008	PIGA	12466
-0.008	TSPAN7	12467
-0.008	AC234772.2	12468
-0.008	AL022157.1	12469
-0.008	ATG4A	12470
-0.008	NDUFA1	12471
-0.008	BCORL1	12472
-0.008	MAGEA8-AS1	12473
-0.008	G6PD	12474
-0.008	HTRA4	12475
-0.008	LRRC69	12476
-0.008	ZFP41	12477
-0.008	NAPRT	12478
-0.008	AC233992.3	12479
-0.008	MLLT3	12480
-0.008	GBA2	12481
-0.008	FAM95C	12482
-0.008	DAPK1	12483
-0.008	SEMA4D	12484
-0.008	CHRNA10	12485
-0.008	AC006299.1	12486
-0.008	CAT	12487
-0.008	LRRN4CL	12488
-0.008	SLC25A45	12489
-0.008	GRK2	12490
-0.008	BACE1-AS	12491
-0.008	AP000866.1	12492
-0.008	AP000911.1	12493
-0.008	AL132656.2	12494
-0.008	AC005842.1	12495
-0.008	AC007541.1	12496
-0.008	SDSL	12497
-0.008	MPHOSPH9	12498
-0.008	DOCK9-DT	12499
-0.008	TRAV16	12500
-0.008	TRDV2	12501
-0.008	HOMEZ	12502
-0.008	STYX	12503
-0.008	PTGR2	12504
-0.008	AC023906.5	12505
-0.008	USP3	12506
-0.008	CRABP1	12507
-0.008	ABHD2	12508
-0.008	DNASE1L2	12509
-0.008	AC020765.2	12510
-0.008	PRR14	12511
-0.008	SNTB2	12512
-0.008	AC092115.2	12513
-0.008	AC004943.2	12514
-0.008	AC009053.2	12515
-0.008	AC090617.3	12516
-0.008	P2RX5-TAX1BP3	12517
-0.008	OMG	12518
-0.008	RFFL	12519
-0.008	TCAP	12520
-0.008	CDC42EP4	12521
-0.008	GPR142	12522
-0.008	UNK	12523
-0.008	AC087289.2	12524
-0.008	B3GNTL1	12525
-0.008	SLC14A2	12526
-0.008	WDR7	12527
-0.008	OSER1	12528
-0.008	ELMO2	12529
-0.008	AC011511.5	12530
-0.008	PDE4A	12531
-0.008	CEBPA	12532
-0.008	AC011445.2	12533
-0.008	ZNF404	12534
-0.008	FBXO46	12535
-0.008	CPT1C	12536
-0.008	LINC00528	12537
-0.008	KDELR3	12538
-0.008	U62317.2	12539
-0.008	IFNGR2	12540
-0.009	CNR2	12541
-0.009	SFN	12542
-0.009	AC105277.1	12543
-0.009	WDR63	12544
-0.009	ADORA3	12545
-0.009	WNT2B	12546
-0.009	FAM72C	12547
-0.009	PIGM	12548
-0.009	SHISA4	12549
-0.009	ARF1	12550
-0.009	MAP3K21	12551
-0.009	B3GALNT2	12552
-0.009	LINC01814	12553
-0.009	TTC32	12554
-0.009	ADGRF3	12555
-0.009	HAAO	12556
-0.009	RGPD8	12557
-0.009	AC104653.1	12558
-0.009	WNT10A	12559
-0.009	UBE2E2	12560
-0.009	GADL1	12561
-0.009	ZNF35	12562
-0.009	CDCP1	12563
-0.009	AC012467.1	12564
-0.009	AC110491.2	12565
-0.009	SLC35G2	12566
-0.009	PQLC2L	12567
-0.009	CAMK2N2	12568
-0.009	TMEM44-AS1	12569
-0.009	LINC02482	12570
-0.009	AC079921.2	12571
-0.009	BEND4	12572
-0.009	GNPDA2	12573
-0.009	METTL14	12574
-0.009	JMY	12575
-0.009	AL009179.1	12576
-0.009	ZSCAN26	12577
-0.009	DXO	12578
-0.009	LGSN	12579
-0.009	SP4	12580
-0.009	AC004492.1	12581
-0.009	ZC3HAV1L	12582
-0.009	TRBV5-5	12583
-0.009	DDX3X	12584
-0.009	SLC25A14	12585
-0.009	ATP6AP1	12586
-0.009	ARHGEF10	12587
-0.009	AC011773.1	12588
-0.009	CA2	12589
-0.009	SAMD12	12590
-0.009	RNF139	12591
-0.009	DENND3	12592
-0.009	HACD4	12593
-0.009	AQP3	12594
-0.009	DCTN3	12595
-0.009	ZNF484	12596
-0.009	STX17-AS1	12597
-0.009	PALM2	12598
-0.009	LHX6	12599
-0.009	PPP1R26-AS1	12600
-0.009	DRD4	12601
-0.009	IFITM10	12602
-0.009	MTRNR2L8	12603
-0.009	SPTY2D1OS	12604
-0.009	RPS6KB2-AS1	12605
-0.009	AP000880.1	12606
-0.009	AKR1C1	12607
-0.009	FAM171A1	12608
-0.009	AL117339.5	12609
-0.009	AC022400.6	12610
-0.009	NUTM2A	12611
-0.009	SEC31B	12612
-0.009	CFAP58	12613
-0.009	SPRN	12614
-0.009	TAS2R46	12615
-0.009	AMIGO2	12616
-0.009	CAPS2	12617
-0.009	AC025034.1	12618
-0.009	NHLRC3	12619
-0.009	SIAH3	12620
-0.009	INTS6-AS1	12621
-0.009	FGF14-AS2	12622
-0.009	IRS2	12623
-0.009	AL136038.3	12624
-0.009	PPP1R36	12625
-0.009	RAB15	12626
-0.009	IRF2BPL	12627
-0.009	SPATA7	12628
-0.009	FOXN3	12629
-0.009	AL118558.3	12630
-0.009	CHRFAM7A	12631
-0.009	CHST14	12632
-0.009	FAM214A	12633
-0.009	AC103739.1	12634
-0.009	AC036108.3	12635
-0.009	RAB26	12636
-0.009	AC007220.1	12637
-0.009	KDM8	12638
-0.009	AC009093.6	12639
-0.009	MYLK3	12640
-0.009	ADGRG3	12641
-0.009	LINC02193	12642
-0.009	TMEM220	12643
-0.009	AC005726.2	12644
-0.009	AC005288.1	12645
-0.009	DCAF7	12646
-0.009	MAP3K3	12647
-0.009	AP005329.3	12648
-0.009	PPP4R1	12649
-0.009	C18orf32	12650
-0.009	AC015819.1	12651
-0.009	RAD21L1	12652
-0.009	SLX4IP	12653
-0.009	HAR1B	12654
-0.009	PRSS57	12655
-0.009	TLE2	12656
-0.009	AC027319.1	12657
-0.009	ELL	12658
-0.009	NPAS1	12659
-0.009	AC245052.4	12660
-0.009	RIMBP3	12661
-0.009	IGLV3-9	12662
-0.009	CRYBB3	12663
-0.009	CDC42EP1	12664
-0.009	PRR34	12665
-0.009	LINC01426	12666
-0.009	AP001059.2	12667
-0.01	SCNN1D	12668
-0.01	LINC01715	12669
-0.01	TSSK3	12670
-0.01	TRIM62	12671
-0.01	CYP4A22-AS1	12672
-0.01	AMY2B	12673
-0.01	AL590133.2	12674
-0.01	AL358472.5	12675
-0.01	SLAMF8	12676
-0.01	AL513314.2	12677
-0.01	CNST	12678
-0.01	NRIR	12679
-0.01	QPCT	12680
-0.01	AC093635.1	12681
-0.01	TIA1	12682
-0.01	CLASP1	12683
-0.01	LINC01806	12684
-0.01	SLC40A1	12685
-0.01	LANCL1-AS1	12686
-0.01	GHRLOS	12687
-0.01	ALS2CL	12688
-0.01	PFKFB4	12689
-0.01	IP6K2	12690
-0.01	TBC1D23	12691
-0.01	TMEM45A	12692
-0.01	MFSD1	12693
-0.01	LMLN	12694
-0.01	USP38	12695
-0.01	GZMA	12696
-0.01	CD180	12697
-0.01	SPATA9	12698
-0.01	AC116366.1	12699
-0.01	SMAD5-AS1	12700
-0.01	DNAJC18	12701
-0.01	PCDHGB1	12702
-0.01	TIMD4	12703
-0.01	AL513548.3	12704
-0.01	VWA7	12705
-0.01	Z97832.2	12706
-0.01	SLC16A10	12707
-0.01	VNN2	12708
-0.01	TULP4	12709
-0.01	AL627422.2	12710
-0.01	AL009176.1	12711
-0.01	AC073957.3	12712
-0.01	AC092171.2	12713
-0.01	SCRN1	12714
-0.01	VOPP1	12715
-0.01	TRIM73	12716
-0.01	AC073842.2	12717
-0.01	AC016831.5	12718
-0.01	ZNF425	12719
-0.01	ARHGAP6	12720
-0.01	MAGED2	12721
-0.01	MSN	12722
-0.01	GPRASP2	12723
-0.01	MOSPD1	12724
-0.01	EGR3	12725
-0.01	TRIQK	12726
-0.01	RBM12B	12727
-0.01	AP002907.1	12728
-0.01	ZHX1-C8orf76	12729
-0.01	GLI4	12730
-0.01	CTSV	12731
-0.01	GRIN3A	12732
-0.01	MVB12B	12733
-0.01	SNHG7	12734
-0.01	AC044839.1	12735
-0.01	MYO7A	12736
-0.01	AL731569.1	12737
-0.01	GBF1	12738
-0.01	CALHM3	12739
-0.01	CFAP58-DT	12740
-0.01	DHX32	12741
-0.01	C10orf91	12742
-0.01	PTPRO	12743
-0.01	SPX	12744
-0.01	LRMP	12745
-0.01	AC009509.4	12746
-0.01	GRASP	12747
-0.01	SUOX	12748
-0.01	FGD6	12749
-0.01	RASAL1	12750
-0.01	PLBD2	12751
-0.01	SIRT4	12752
-0.01	P2RX7	12753
-0.01	SLC15A4	12754
-0.01	SETDB2	12755
-0.01	FARP1	12756
-0.01	ARHGAP5-AS1	12757
-0.01	DACT1	12758
-0.01	AC007686.3	12759
-0.01	TSHR	12760
-0.01	ASB2	12761
-0.01	AC012377.1	12762
-0.01	DLL4	12763
-0.01	SQOR	12764
-0.01	USP50	12765
-0.01	AC023906.3	12766
-0.01	MEGF11	12767
-0.01	GDPGP1	12768
-0.01	Z69720.1	12769
-0.01	C16orf71	12770
-0.01	NTAN1	12771
-0.01	FAM57B	12772
-0.01	NDRG4	12773
-0.01	ZDHHC1	12774
-0.01	COTL1	12775
-0.01	C16orf74	12776
-0.01	ZZEF1	12777
-0.01	SPNS2	12778
-0.01	AURKB	12779
-0.01	PIK3R6	12780
-0.01	CCL3	12781
-0.01	TNS4	12782
-0.01	KRTAP16-1	12783
-0.01	MYCBPAP	12784
-0.01	SCPEP1	12785
-0.01	OR4D1	12786
-0.01	KIF19	12787
-0.01	CHMP6	12788
-0.01	BAIAP2-DT	12789
-0.01	TGIF1	12790
-0.01	TSHZ1	12791
-0.01	SPAG4	12792
-0.01	TGIF2	12793
-0.01	KCNK15	12794
-0.01	GCNT7	12795
-0.01	ATP5F1E	12796
-0.01	AL357033.1	12797
-0.01	LINC01775	12798
-0.01	ZNF527	12799
-0.01	LIPE-AS1	12800
-0.01	FAM83E	12801
-0.01	PRRG2	12802
-0.01	ZNF587B	12803
-0.01	DNAJB7	12804
-0.01	AF129408.1	12805
-0.01	COL6A2	12806
-0.011	UBXN10-AS1	12807
-0.011	SNHG12	12808
-0.011	RHBDL2	12809
-0.011	CD160	12810
-0.011	AC239803.2	12811
-0.011	LYSMD1	12812
-0.011	AC234582.2	12813
-0.011	C1orf61	12814
-0.011	TTC24	12815
-0.011	AL138930.1	12816
-0.011	C1orf220	12817
-0.011	AL360091.3	12818
-0.011	ZC3H11B	12819
-0.011	AL121652.1	12820
-0.011	SOCS5	12821
-0.011	PPP1R21	12822
-0.011	AC016727.1	12823
-0.011	SH2D6	12824
-0.011	INHBB	12825
-0.011	AC009948.4	12826
-0.011	UBE2E3	12827
-0.011	KLF7	12828
-0.011	IDH1-AS1	12829
-0.011	ANKMY1	12830
-0.011	AC112220.3	12831
-0.011	AC012557.2	12832
-0.011	CCDC191	12833
-0.011	AC093010.2	12834
-0.011	H1FX-AS1	12835
-0.011	EFCAB12	12836
-0.011	WWTR1	12837
-0.011	SIAH2	12838
-0.011	USP46-AS1	12839
-0.011	SPINK2	12840
-0.011	SULT1B1	12841
-0.011	LINC02273	12842
-0.011	LINC02362	12843
-0.011	C5orf49	12844
-0.011	LIFR	12845
-0.011	PIK3R1	12846
-0.011	REEP2	12847
-0.011	TFAP2A	12848
-0.011	GCNT2	12849
-0.011	TDRG1	12850
-0.011	BICRAL	12851
-0.011	LRRC73	12852
-0.011	TRAM2	12853
-0.011	LRRC1	12854
-0.011	AL049697.1	12855
-0.011	AL353596.1	12856
-0.011	SYNE1	12857
-0.011	GRID2IP	12858
-0.011	TRGV5P	12859
-0.011	ZP3	12860
-0.011	MAGI2	12861
-0.011	CLDN12	12862
-0.011	LINC02476	12863
-0.011	POT1-AS1	12864
-0.011	MESTIT1	12865
-0.011	AC074386.1	12866
-0.011	PTPRN2	12867
-0.011	ITGB1BP2	12868
-0.011	RAB33A	12869
-0.011	AC103724.3	12870
-0.011	AC103843.1	12871
-0.011	SLCO5A1	12872
-0.011	CA13	12873
-0.011	RPL30	12874
-0.011	OPLAH	12875
-0.011	AC109322.1	12876
-0.011	AL354707.1	12877
-0.011	BAG1	12878
-0.011	LINC00476	12879
-0.011	WHRN	12880
-0.011	ASTN2	12881
-0.011	MAN1B1-DT	12882
-0.011	SLC39A13	12883
-0.011	CNTF	12884
-0.011	NAA40	12885
-0.011	FOSL1	12886
-0.011	AP003086.2	12887
-0.011	HYLS1	12888
-0.011	AL390835.1	12889
-0.011	DCLRE1C	12890
-0.011	CAMK2G	12891
-0.011	AC022400.1	12892
-0.011	FAS	12893
-0.011	UBTD1	12894
-0.011	AL121929.2	12895
-0.011	FAM160B1	12896
-0.011	INPP5A	12897
-0.011	B4GALNT3	12898
-0.011	ITFG2	12899
-0.011	AC006207.1	12900
-0.011	GALNT8	12901
-0.011	ACRBP	12902
-0.011	P3H3	12903
-0.011	TAS2R10	12904
-0.011	AMN1	12905
-0.011	AC023509.3	12906
-0.011	ELK3	12907
-0.011	THRIL	12908
-0.011	LINC01068	12909
-0.011	ADPRHL1	12910
-0.011	TRAV38-2DV8	12911
-0.011	TRAJ44	12912
-0.011	LTB4R2	12913
-0.011	VASH1	12914
-0.011	LINC02321	12915
-0.011	AMN	12916
-0.011	AC012414.5	12917
-0.011	AC123768.2	12918
-0.011	ELL3	12919
-0.011	DUOX1	12920
-0.011	STRA6	12921
-0.011	AC068870.1	12922
-0.011	IGFALS	12923
-0.011	ROGDI	12924
-0.011	AC007613.1	12925
-0.011	AC018553.1	12926
-0.011	ARL2BP	12927
-0.011	AC009119.2	12928
-0.011	SPATA22	12929
-0.011	MED11	12930
-0.011	ALOX12-AS1	12931
-0.011	ALOX12B	12932
-0.011	AC005224.3	12933
-0.011	AC005324.3	12934
-0.011	AC098850.3	12935
-0.011	LGALS9C	12936
-0.011	AC010761.5	12937
-0.011	AC024619.3	12938
-0.011	AC103702.2	12939
-0.011	ABI3	12940
-0.011	SKA2	12941
-0.011	TUBD1	12942
-0.011	SPHK1	12943
-0.011	RHBDF2	12944
-0.011	RNF125	12945
-0.011	NRSN2-AS1	12946
-0.011	PGLYRP2	12947
-0.011	AC010504.1	12948
-0.011	CAPNS1	12949
-0.011	AC092295.2	12950
-0.011	RABAC1	12951
-0.011	ZNF233	12952
-0.011	PPFIA3	12953
-0.011	MORC2-AS1	12954
-0.011	AL035681.1	12955
-0.011	OGFRP1	12956
-0.011	CHKB	12957
-0.011	FP236383.2	12958
-0.011	UBASH3A	12959
-0.011	AC007325.2	12960
-0.012	Z98884.1	12961
-0.012	KIF1B	12962
-0.012	NPPA	12963
-0.012	DDI2	12964
-0.012	NBPF3	12965
-0.012	AL606491.1	12966
-0.012	FGR	12967
-0.012	AL354864.1	12968
-0.012	TRABD2B	12969
-0.012	AL445685.1	12970
-0.012	AL357078.3	12971
-0.012	MIER1	12972
-0.012	COL24A1	12973
-0.012	LRRC8C	12974
-0.012	SLC44A3	12975
-0.012	TMEM56-RWDD3	12976
-0.012	AL160006.1	12977
-0.012	AMPD1	12978
-0.012	LINC00624	12979
-0.012	AL450992.1	12980
-0.012	VHLL	12981
-0.012	AL121987.2	12982
-0.012	DEDD	12983
-0.012	GPA33	12984
-0.012	XCL2	12985
-0.012	DUSP10	12986
-0.012	AC092809.4	12987
-0.012	AC092811.2	12988
-0.012	IBA57-DT	12989
-0.012	GREM2	12990
-0.012	AL591848.4	12991
-0.012	AC073195.1	12992
-0.012	ATAD2B	12993
-0.012	AC012074.1	12994
-0.012	LINC01118	12995
-0.012	AC073283.1	12996
-0.012	KIAA1841	12997
-0.012	AC022201.2	12998
-0.012	AC007881.3	12999
-0.012	AC005041.3	13000
-0.012	AC104134.1	13001
-0.012	ASTL	13002
-0.012	LYPD6B	13003
-0.012	CD302	13004
-0.012	AC106900.1	13005
-0.012	AC010680.2	13006
-0.012	CERKL	13007
-0.012	AC093388.1	13008
-0.012	AC005540.1	13009
-0.012	AC092614.1	13010
-0.012	CXCR2	13011
-0.012	AC097662.1	13012
-0.012	SLC16A14	13013
-0.012	NPPC	13014
-0.012	AC018809.2	13015
-0.012	THRB	13016
-0.012	SCN11A	13017
-0.012	XIRP1	13018
-0.012	DOCK3	13019
-0.012	ATXN7	13020
-0.012	AC097634.3	13021
-0.012	STX19	13022
-0.012	AC110491.3	13023
-0.012	TRAT1	13024
-0.012	ATP2C1	13025
-0.012	AC108718.1	13026
-0.012	P2RY1	13027
-0.012	IL12A-AS1	13028
-0.012	AC078795.2	13029
-0.012	FAM184B	13030
-0.012	KLHL5	13031
-0.012	FRYL	13032
-0.012	FAM47E	13033
-0.012	NAP1L5	13034
-0.012	AC098487.1	13035
-0.012	ANXA5	13036
-0.012	AC139720.1	13037
-0.012	AC079766.1	13038
-0.012	AHRR	13039
-0.012	AC034231.1	13040
-0.012	MIR583HG	13041
-0.012	LMNB1-DT	13042
-0.012	SPATA24	13043
-0.012	PCDHGB5	13044
-0.012	DBN1	13045
-0.012	AL512329.2	13046
-0.012	AL031963.1	13047
-0.012	TFAP2A-AS1	13048
-0.012	AL031775.2	13049
-0.012	PRSS16	13050
-0.012	LHFPL5	13051
-0.012	AL445250.1	13052
-0.012	AL135905.1	13053
-0.012	AL133406.3	13054
-0.012	SLC22A16	13055
-0.012	FRK	13056
-0.012	L3MBTL3	13057
-0.012	MED23	13058
-0.012	AL354892.1	13059
-0.012	SCIN	13060
-0.012	AC007285.1	13061
-0.012	AC006033.2	13062
-0.012	POU6F2	13063
-0.012	AC092647.5	13064
-0.012	UPK3BL1	13065
-0.012	LRRC17	13066
-0.012	CBLL1	13067
-0.012	WDR91	13068
-0.012	BRAF	13069
-0.012	CTAGE15	13070
-0.012	MAP3K15	13071
-0.012	MAGEB2	13072
-0.012	HNRNPH2	13073
-0.012	PAK3	13074
-0.012	RHOXF1	13075
-0.012	GPC3	13076
-0.012	INTS6L	13077
-0.012	PNMA3	13078
-0.012	CLIC2	13079
-0.012	F8A3	13080
-0.012	AC021242.3	13081
-0.012	AC083973.1	13082
-0.012	AC090186.1	13083
-0.012	ZNF251	13084
-0.012	ENHO	13085
-0.012	ANKRD20A2	13086
-0.012	AL358113.1	13087
-0.012	AL139041.1	13088
-0.012	SLC31A2	13089
-0.012	RGS3	13090
-0.012	AL355987.3	13091
-0.012	AC069287.2	13092
-0.012	OR52E8	13093
-0.012	AL356215.1	13094
-0.012	AC103736.1	13095
-0.012	CAPN5	13096
-0.012	AP001767.3	13097
-0.012	AP003097.2	13098
-0.012	RNF214	13099
-0.012	TMEM45B	13100
-0.012	EIF5AL1	13101
-0.012	AL135925.1	13102
-0.012	LINC00866	13103
-0.012	SCNN1A	13104
-0.012	PTMS	13105
-0.012	AC008124.1	13106
-0.012	AC008083.3	13107
-0.012	HOXC4	13108
-0.012	APOF	13109
-0.012	TAC3	13110
-0.012	AGAP2-AS1	13111
-0.012	DNAH10	13112
-0.012	DNAH10OS	13113
-0.012	RFXAP	13114
-0.012	LCP1	13115
-0.012	CYSLTR2	13116
-0.012	LINC01039	13117
-0.012	AL355075.3	13118
-0.012	RNASE10	13119
-0.012	TRAV5	13120
-0.012	TRAJ21	13121
-0.012	TRAJ5	13122
-0.012	DHRS1	13123
-0.012	AL139022.2	13124
-0.012	AL137779.2	13125
-0.012	ADSSL1	13126
-0.012	AC021755.2	13127
-0.012	TPM1-AS	13128
-0.012	GLCE	13129
-0.012	SCAPER	13130
-0.012	PEAK1	13131
-0.012	ALPK3	13132
-0.012	ASB7	13133
-0.012	SLC9A3R2	13134
-0.012	AC106820.2	13135
-0.012	AC108134.1	13136
-0.012	ZNF500	13137
-0.012	AC092119.3	13138
-0.012	AC009133.2	13139
-0.012	AC116348.2	13140
-0.012	ZNF267	13141
-0.012	AC044802.2	13142
-0.012	CDH13	13143
-0.012	NXN	13144
-0.012	HIC1	13145
-0.012	C17orf49	13146
-0.012	CCDC144NL	13147
-0.012	ALDOC	13148
-0.012	SEZ6	13149
-0.012	AC068025.2	13150
-0.012	SSH2	13151
-0.012	AC023389.1	13152
-0.012	AC100793.2	13153
-0.012	PTGES3L	13154
-0.012	MEIOC	13155
-0.012	MRPL10	13156
-0.012	COPZ2	13157
-0.012	AC091133.1	13158
-0.012	DLX3	13159
-0.012	TMEM92	13160
-0.012	BTBD17	13161
-0.012	LINC01977	13162
-0.012	MYO5B	13163
-0.012	ALPK2	13164
-0.012	AC124254.1	13165
-0.012	AL031665.2	13166
-0.012	C20orf202	13167
-0.012	SDCBP2	13168
-0.012	AL035563.1	13169
-0.012	NAPB	13170
-0.012	C20orf144	13171
-0.012	AL023803.1	13172
-0.012	DBNDD2	13173
-0.012	AL354813.1	13174
-0.012	AL354993.1	13175
-0.012	GIPC3	13176
-0.012	MEF2B	13177
-0.012	AC079466.1	13178
-0.012	EGLN2	13179
-0.012	CYP2F1	13180
-0.012	PPP1R13L	13181
-0.012	NOVA2	13182
-0.012	CCDC61	13183
-0.012	DHDH	13184
-0.012	AC008655.2	13185
-0.012	BRSK1	13186
-0.012	AC005261.2	13187
-0.012	LINC01311	13188
-0.012	IGLV1-51	13189
-0.012	AC005005.3	13190
-0.012	LINC01521	13191
-0.012	AL022476.1	13192
-0.012	PARVG	13193
-0.012	CELSR1	13194
-0.012	RBM11	13195
-0.012	CHODL	13196
-0.012	SYNJ1	13197
-0.012	AP001628.1	13198
-0.012	MT-CO1	13199
-0.013	LINC01786	13200
-0.013	AL391244.3	13201
-0.013	PRKCZ	13202
-0.013	AL034417.4	13203
-0.013	CA6	13204
-0.013	AL139423.1	13205
-0.013	FHAD1	13206
-0.013	FBLIM1	13207
-0.013	AL137802.2	13208
-0.013	KIF17	13209
-0.013	HSPG2	13210
-0.013	AL031281.2	13211
-0.013	PNRC2	13212
-0.013	CLIC4	13213
-0.013	AL031432.5	13214
-0.013	LINC02574	13215
-0.013	AL512288.1	13216
-0.013	PTAFR	13217
-0.013	AL590434.1	13218
-0.013	SLFNL1	13219
-0.013	FOXO6	13220
-0.013	ERMAP	13221
-0.013	CFAP57	13222
-0.013	TIE1	13223
-0.013	ZSWIM5	13224
-0.013	KNCN	13225
-0.013	TEX38	13226
-0.013	AC096536.3	13227
-0.013	AL136985.3	13228
-0.013	CYP2J2	13229
-0.013	RAVER2	13230
-0.013	AL078459.1	13231
-0.013	FNBP1L	13232
-0.013	AC105942.1	13233
-0.013	AC092802.1	13234
-0.013	AL359258.2	13235
-0.013	GPSM2	13236
-0.013	GPR61	13237
-0.013	KCNA2	13238
-0.013	AC239800.3	13239
-0.013	SRGAP2B	13240
-0.013	AC239868.2	13241
-0.013	AL391069.1	13242
-0.013	AL589765.1	13243
-0.013	FAM189B	13244
-0.013	RXFP4	13245
-0.013	VSIG8	13246
-0.013	AL831711.1	13247
-0.013	AL356441.1	13248
-0.013	TNFSF4	13249
-0.013	KLHL20	13250
-0.013	GPR25	13251
-0.013	LGR6	13252
-0.013	AL606489.1	13253
-0.013	ELK4	13254
-0.013	TLR5	13255
-0.013	AL512343.2	13256
-0.013	AL136379.1	13257
-0.013	ALK	13258
-0.013	PKDCC	13259
-0.013	LINC02576	13260
-0.013	LINC01888	13261
-0.013	AC092653.1	13262
-0.013	ACTG2	13263
-0.013	AC006030.1	13264
-0.013	DQX1	13265
-0.013	LINC01291	13266
-0.013	ANKRD23	13267
-0.013	LIMS4	13268
-0.013	LRP1B	13269
-0.013	ARHGAP15	13270
-0.013	AC010894.3	13271
-0.013	AC010894.4	13272
-0.013	AC021851.1	13273
-0.013	AC064834.1	13274
-0.013	AC007383.3	13275
-0.013	AC079610.2	13276
-0.013	AC021016.3	13277
-0.013	TM4SF20	13278
-0.013	AC012507.4	13279
-0.013	ECEL1	13280
-0.013	SAG	13281
-0.013	ANO7	13282
-0.013	IL5RA	13283
-0.013	ZNF385D-AS1	13284
-0.013	ZCWPW2	13285
-0.013	STAC	13286
-0.013	AC092053.2	13287
-0.013	AC099541.1	13288
-0.013	AC006059.1	13289
-0.013	ZBTB47	13290
-0.013	ZNF660	13291
-0.013	AC124045.1	13292
-0.013	LRRC2	13293
-0.013	COL7A1	13294
-0.013	SEMA3F-AS1	13295
-0.013	RASSF1-AS1	13296
-0.013	STIMATE	13297
-0.013	FLNB-AS1	13298
-0.013	AC097634.1	13299
-0.013	ST3GAL6	13300
-0.013	ZBTB20-AS1	13301
-0.013	AC073352.2	13302
-0.013	WDR5B	13303
-0.013	ALDH1L1	13304
-0.013	MGLL	13305
-0.013	SLCO2A1	13306
-0.013	STAG1	13307
-0.013	AC117395.1	13308
-0.013	SIAH2-AS1	13309
-0.013	AC078802.1	13310
-0.013	CCDC39	13311
-0.013	CRYGS	13312
-0.013	AC068631.1	13313
-0.013	GP5	13314
-0.013	AC233280.1	13315
-0.013	DLG1	13316
-0.013	AC139887.1	13317
-0.013	FAM193A	13318
-0.013	AC105345.1	13319
-0.013	CPEB2-DT	13320
-0.013	NSUN7	13321
-0.013	AC106052.1	13322
-0.013	STAP1	13323
-0.013	AC009570.1	13324
-0.013	LINC01094	13325
-0.013	ARHGAP24	13326
-0.013	AC107067.1	13327
-0.013	BMPR1B	13328
-0.013	AC097376.2	13329
-0.013	TMEM144	13330
-0.013	SCRG1	13331
-0.013	LINC02427	13332
-0.013	LINC02365	13333
-0.013	SLC6A3	13334
-0.013	CMBL	13335
-0.013	LINC01513	13336
-0.013	PURPL	13337
-0.013	RICTOR	13338
-0.013	AC008875.1	13339
-0.013	LINC01948	13340
-0.013	LINC02242	13341
-0.013	SERF1B	13342
-0.013	AC104118.1	13343
-0.013	AC108102.1	13344
-0.013	AC021086.1	13345
-0.013	LINC01170	13346
-0.013	ACSL6	13347
-0.013	SPOCK1	13348
-0.013	SLC25A2	13349
-0.013	AC091948.1	13350
-0.013	SYNPO	13351
-0.013	SPARC	13352
-0.013	AC008703.1	13353
-0.013	CDHR2	13354
-0.013	PRR7-AS1	13355
-0.013	DOK3	13356
-0.013	AC136604.2	13357
-0.013	LINC01962	13358
-0.013	AL008729.2	13359
-0.013	JARID2-AS1	13360
-0.013	AL158198.1	13361
-0.013	NBAT1	13362
-0.013	AL021807.1	13363
-0.013	ZNF165	13364
-0.013	OR2I1P	13365
-0.013	LINC02569	13366
-0.013	C6orf47-AS1	13367
-0.013	PPT2	13368
-0.013	PPT2-EGFL8	13369
-0.013	HLA-DQB1-AS1	13370
-0.013	HLA-DQB2	13371
-0.013	AL645941.2	13372
-0.013	SPDEF	13373
-0.013	TEAD3	13374
-0.013	PXT1	13375
-0.013	TMEM217	13376
-0.013	AL355385.1	13377
-0.013	RCAN2	13378
-0.013	AL583856.2	13379
-0.013	FILIP1	13380
-0.013	AL353135.1	13381
-0.013	Z98200.1	13382
-0.013	TPD52L1	13383
-0.013	AC020559.1	13384
-0.013	MOXD1	13385
-0.013	SLC18B1	13386
-0.013	AL035604.1	13387
-0.013	NHSL1	13388
-0.013	ECT2L	13389
-0.013	HIVEP2	13390
-0.013	PNLDC1	13391
-0.013	AIRN	13392
-0.013	OCM	13393
-0.013	COL28A1	13394
-0.013	HOXA1	13395
-0.013	HOXA-AS2	13396
-0.013	AC006027.1	13397
-0.013	AC008080.1	13398
-0.013	AC006960.3	13399
-0.013	TRGV8	13400
-0.013	POU6F2-AS2	13401
-0.013	SPDYE1	13402
-0.013	LINC01952	13403
-0.013	TPST1	13404
-0.013	AC211433.2	13405
-0.013	GNAI1	13406
-0.013	VPS50	13407
-0.013	NPTX2	13408
-0.013	OR2AE1	13409
-0.013	NYAP1	13410
-0.013	PCOLCE-AS1	13411
-0.013	AC093668.1	13412
-0.013	FSCN3	13413
-0.013	AC005692.2	13414
-0.013	TRBV6-8	13415
-0.013	TRBV15	13416
-0.013	TRBJ2-4	13417
-0.013	ABCF2	13418
-0.013	PRKAG2	13419
-0.013	SH3KBP1	13420
-0.013	MED14OS	13421
-0.013	ZNF674-AS1	13422
-0.013	UXT-AS1	13423
-0.013	AC231533.1	13424
-0.013	ERAS	13425
-0.013	WNK3	13426
-0.013	HEPH	13427
-0.013	DLG3-AS1	13428
-0.013	ZNF711	13429
-0.013	RAB40AL	13430
-0.013	Z69733.1	13431
-0.013	DOCK11	13432
-0.013	VGLL1	13433
-0.013	MAGEA9B	13434
-0.013	PNMA5	13435
-0.013	U52111.1	13436
-0.013	GFRA2	13437
-0.013	AC087362.1	13438
-0.013	AC009630.1	13439
-0.013	AC009630.3	13440
-0.013	PRDM14	13441
-0.013	AC078906.1	13442
-0.013	ZC2HC1A	13443
-0.013	AC010834.2	13444
-0.013	AC023632.2	13445
-0.013	SLC30A8	13446
-0.013	SAMD12-AS1	13447
-0.013	AC037486.1	13448
-0.013	TG	13449
-0.013	GML	13450
-0.013	IQANK1	13451
-0.013	DMRT2	13452
-0.013	AL135786.2	13453
-0.013	SAXO1	13454
-0.013	UNC13B	13455
-0.013	PCSK5	13456
-0.013	AL583839.1	13457
-0.013	TNC	13458
-0.013	GSN	13459
-0.013	SCAI	13460
-0.013	CFAP157	13461
-0.013	DBH-AS1	13462
-0.013	GRIN1	13463
-0.013	AC136475.7	13464
-0.013	AC136475.5	13465
-0.013	LRRC56	13466
-0.013	AC104389.4	13467
-0.013	AC091564.6	13468
-0.013	MRGPRX3	13469
-0.013	SAA1	13470
-0.013	LDHAL6A	13471
-0.013	IGSF22	13472
-0.013	AC009549.1	13473
-0.013	PAX6	13474
-0.013	SPI1	13475
-0.013	UBXN1	13476
-0.013	AP001453.1	13477
-0.013	AP003068.1	13478
-0.013	OVOL1-AS1	13479
-0.013	ALDH3B1	13480
-0.013	AP003096.1	13481
-0.013	MYEOV	13482
-0.013	SHANK2	13483
-0.013	AP000654.1	13484
-0.013	TMEM135	13485
-0.013	FAT3	13486
-0.013	AP000786.1	13487
-0.013	AP001830.1	13488
-0.013	USP2	13489
-0.013	CRTAM	13490
-0.013	AP001318.2	13491
-0.013	LINC02551	13492
-0.013	ACAD8	13493
-0.013	AL731533.2	13494
-0.013	AL355303.1	13495
-0.013	AL136320.1	13496
-0.013	PROSER2	13497
-0.013	AL606469.1	13498
-0.013	AC022021.1	13499
-0.013	AL133216.1	13500
-0.013	AL117341.1	13501
-0.013	AC022390.1	13502
-0.013	UNC5B-AS1	13503
-0.013	LIPN	13504
-0.013	CH25H	13505
-0.013	AL355490.2	13506
-0.013	ENTPD7	13507
-0.013	AL138921.1	13508
-0.013	AL133387.3	13509
-0.013	RBM20	13510
-0.013	SHOC2	13511
-0.013	CASP7	13512
-0.013	DCLRE1A	13513
-0.013	SHTN1	13514
-0.013	FGFR2	13515
-0.013	AL162274.2	13516
-0.013	AL451069.3	13517
-0.013	CALY	13518
-0.013	LINC00940	13519
-0.013	LTBR	13520
-0.013	U47924.1	13521
-0.013	RBP5	13522
-0.013	FAM90A1	13523
-0.013	AC091814.1	13524
-0.013	TAS2R19	13525
-0.013	TAS2R43	13526
-0.013	AC009318.1	13527
-0.013	AC084824.5	13528
-0.013	SLC38A4	13529
-0.013	WNT1	13530
-0.013	HOXC5	13531
-0.013	OR6C70	13532
-0.013	OR6C4	13533
-0.013	LRP1	13534
-0.013	AC025165.3	13535
-0.013	AC090061.1	13536
-0.013	AC084032.1	13537
-0.013	CSRP2	13538
-0.013	SYCP3	13539
-0.013	AC127164.1	13540
-0.013	AC131159.1	13541
-0.013	WDR66	13542
-0.013	AC068768.1	13543
-0.013	TCTN2	13544
-0.013	AC079949.1	13545
-0.013	CHFR	13546
-0.013	UBE2L5	13547
-0.013	LINC00562	13548
-0.013	MED4-AS1	13549
-0.013	AL162377.3	13550
-0.013	GPR180	13551
-0.013	STK24-AS1	13552
-0.013	LINC00449	13553
-0.013	AL139385.1	13554
-0.013	GAS6	13555
-0.013	ARHGEF40	13556
-0.013	TRAV8-5	13557
-0.013	TRAJ24	13558
-0.013	TRAJ18	13559
-0.013	TRAJ13	13560
-0.013	CEBPE	13561
-0.013	LINC02327	13562
-0.013	AL162311.3	13563
-0.013	MIA2	13564
-0.013	SLC35F4	13565
-0.013	FAM71D	13566
-0.013	AC004825.2	13567
-0.013	AC004817.4	13568
-0.013	HEATR4	13569
-0.013	AC005480.1	13570
-0.013	CALM1	13571
-0.013	LINC02295	13572
-0.013	AL160313.1	13573
-0.013	AL118558.4	13574
-0.013	LINC02298	13575
-0.013	IGHV7-27	13576
-0.013	AC135068.8	13577
-0.013	MKRN3	13578
-0.013	LRRC57	13579
-0.013	AC090510.1	13580
-0.013	AC090527.3	13581
-0.013	BCL2L10	13582
-0.013	DNAAF4	13583
-0.013	AC018904.1	13584
-0.013	AC009554.1	13585
-0.013	AC009690.1	13586
-0.013	ADPGK-AS1	13587
-0.013	ISLR2	13588
-0.013	SH2D7	13589
-0.013	AC115102.1	13590
-0.013	AC021739.2	13591
-0.013	AC021422.1	13592
-0.013	AC023024.1	13593
-0.013	HBQ1	13594
-0.013	AL031008.1	13595
-0.013	AC120498.9	13596
-0.013	AC009065.1	13597
-0.013	VASN	13598
-0.013	AC012173.1	13599
-0.013	AC022167.1	13600
-0.013	AC009121.2	13601
-0.013	ABCC6	13602
-0.013	AC126755.3	13603
-0.013	AC130456.5	13604
-0.013	AC009021.1	13605
-0.013	NPIPB7	13606
-0.013	NPIPB9	13607
-0.013	AC120114.1	13608
-0.013	FBXL19-AS1	13609
-0.013	ITGAD	13610
-0.013	AC007494.2	13611
-0.013	AC010542.4	13612
-0.013	AC138627.1	13613
-0.013	AC099313.1	13614
-0.013	HSD17B2	13615
-0.013	OSGIN1	13616
-0.013	TLCD2	13617
-0.013	GLTPD2	13618
-0.013	AC233723.1	13619
-0.013	AC004771.1	13620
-0.013	SLC52A1	13621
-0.013	AC004706.1	13622
-0.013	FBXO39	13623
-0.013	AC002347.1	13624
-0.013	AC005358.2	13625
-0.013	AC055811.2	13626
-0.013	AC015726.1	13627
-0.013	LGALS9B	13628
-0.013	NEK8	13629
-0.013	AC024267.4	13630
-0.013	RHBDL3	13631
-0.013	SLC35G3	13632
-0.013	AC015849.1	13633
-0.013	CCL3L1	13634
-0.013	AC243830.1	13635
-0.013	PNMT	13636
-0.013	THRA	13637
-0.013	HSPB9	13638
-0.013	LINC00854	13639
-0.013	GJC1	13640
-0.013	AC009720.1	13641
-0.013	AC007114.2	13642
-0.013	MPO	13643
-0.013	PPM1E	13644
-0.013	AC080038.2	13645
-0.013	AC005332.1	13646
-0.013	GPRC5C	13647
-0.013	CASKIN2	13648
-0.013	ENGASE	13649
-0.013	AC027601.1	13650
-0.013	AC110285.6	13651
-0.013	AC139149.1	13652
-0.013	AC145207.8	13653
-0.013	AP000919.3	13654
-0.013	AP001793.2	13655
-0.013	CELF4	13656
-0.013	AC018529.2	13657
-0.013	AC068473.1	13658
-0.013	AL096677.1	13659
-0.013	AL035661.1	13660
-0.013	HM13-AS1	13661
-0.013	DNMT3B	13662
-0.013	EFCAB8	13663
-0.013	PROCR	13664
-0.013	VSTM2L	13665
-0.013	TGM2	13666
-0.013	AL391095.3	13667
-0.013	MAFB	13668
-0.013	TOX2	13669
-0.013	AL139352.1	13670
-0.013	LINC01270	13671
-0.013	AL133230.1	13672
-0.013	SALL4	13673
-0.013	SYCP2	13674
-0.013	AL357033.2	13675
-0.013	LINC00659	13676
-0.013	FNDC11	13677
-0.013	AL121845.3	13678
-0.013	AL121845.4	13679
-0.013	MOB3A	13680
-0.013	PEAK3	13681
-0.013	AC005262.2	13682
-0.013	KF456478.1	13683
-0.013	LRG1	13684
-0.013	AC022517.1	13685
-0.013	AC008946.1	13686
-0.013	CNN1	13687
-0.013	ZNF442	13688
-0.013	AC010422.6	13689
-0.013	HOOK2	13690
-0.013	AC011446.1	13691
-0.013	AC022098.4	13692
-0.013	AC022098.2	13693
-0.013	ADGRE2	13694
-0.013	LINC01764	13695
-0.013	CYP4F2	13696
-0.013	B3GNT3	13697
-0.013	AC007192.2	13698
-0.013	AC008474.1	13699
-0.013	WDR88	13700
-0.013	AC008555.2	13701
-0.013	AC002398.1	13702
-0.013	PRODH2	13703
-0.013	AC011455.1	13704
-0.013	FBXO27	13705
-0.013	CYP2B6	13706
-0.013	ZNF223	13707
-0.013	TEAD2	13708
-0.013	FAM71E1	13709
-0.013	SIGLEC7	13710
-0.013	HAS1	13711
-0.013	AC022150.1	13712
-0.013	AC245884.8	13713
-0.013	PTPRH	13714
-0.013	SSC5D	13715
-0.013	NLRP9	13716
-0.013	ZNF471	13717
-0.013	AC003682.1	13718
-0.013	C19orf18	13719
-0.013	AC012313.8	13720
-0.013	SCARF2	13721
-0.013	CCDC116	13722
-0.013	VPREB3	13723
-0.013	SUSD2	13724
-0.013	CRYBB2	13725
-0.013	RFPL2	13726
-0.013	Z83844.3	13727
-0.013	SCUBE1	13728
-0.013	PRR5-ARHGAP8	13729
-0.013	PKDREJ	13730
-0.013	Z97192.1	13731
-0.013	CU633967.1	13732
-0.013	CU638689.4	13733
-0.013	FP236383.1	13734
-0.013	AP000255.1	13735
-0.013	AP000266.1	13736
-0.013	AP000695.2	13737
-0.013	SIM2	13738
-0.013	RIPPLY3	13739
-0.013	AL844908.1	13740
-0.014	NPPA-AS1	13741
-0.014	AL121992.1	13742
-0.014	EYA3	13743
-0.014	S100PBP	13744
-0.014	EPHA10	13745
-0.014	BTBD19	13746
-0.014	AL050343.1	13747
-0.014	TMEM61	13748
-0.014	PATJ	13749
-0.014	TCTEX1D1	13750
-0.014	AK5	13751
-0.014	AL359504.2	13752
-0.014	LPAR3	13753
-0.014	MCOLN2	13754
-0.014	LRRC8C-DT	13755
-0.014	SNX7	13756
-0.014	AL157902.1	13757
-0.014	NBPF15	13758
-0.014	MTMR11	13759
-0.014	S100A9	13760
-0.014	USF1	13761
-0.014	SH2D1B	13762
-0.014	AC099676.1	13763
-0.014	LEMD1	13764
-0.014	HIST3H3	13765
-0.014	GNPAT	13766
-0.014	BX323046.1	13767
-0.014	OR2L2	13768
-0.014	AC098483.1	13769
-0.014	AC114810.1	13770
-0.014	GREB1	13771
-0.014	FAM49A	13772
-0.014	LINC00954	13773
-0.014	SDC1	13774
-0.014	AC012358.1	13775
-0.014	AC009501.1	13776
-0.014	LINC01816	13777
-0.014	C2orf15	13778
-0.014	AC108051.1	13779
-0.014	AC012360.1	13780
-0.014	C2orf40	13781
-0.014	MERTK	13782
-0.014	IL36G	13783
-0.014	AC104653.2	13784
-0.014	AC009299.3	13785
-0.014	TTC30A	13786
-0.014	AC006460.1	13787
-0.014	TUBA4B	13788
-0.014	DOCK10	13789
-0.014	ERFE	13790
-0.014	AC090948.2	13791
-0.014	AC116096.1	13792
-0.014	GORASP1	13793
-0.014	CCDC13	13794
-0.014	CCDC13-AS1	13795
-0.014	SLC6A20	13796
-0.014	CCDC36	13797
-0.014	CDHR4	13798
-0.014	GRM2	13799
-0.014	ITIH4	13800
-0.014	CPOX	13801
-0.014	AC073352.1	13802
-0.014	MYLK	13803
-0.014	NPHP3	13804
-0.014	SPSB4	13805
-0.014	TSC22D2	13806
-0.014	RARRES1	13807
-0.014	BCHE	13808
-0.014	AC078795.3	13809
-0.014	AC055764.1	13810
-0.014	SLC26A1	13811
-0.014	CTBP1-AS	13812
-0.014	AC110792.3	13813
-0.014	C4orf36	13814
-0.014	ADH4	13815
-0.014	AC097460.1	13816
-0.014	QRFPR	13817
-0.014	AC021205.3	13818
-0.014	ELF2	13819
-0.014	TRIM2	13820
-0.014	MIR3945HG	13821
-0.014	SEMA5A	13822
-0.014	UGT3A2	13823
-0.014	AC114956.2	13824
-0.014	PLPP1	13825
-0.014	MAST4-AS1	13826
-0.014	AC123595.1	13827
-0.014	AC113382.1	13828
-0.014	GFRA3	13829
-0.014	AC008438.2	13830
-0.014	SLC4A9	13831
-0.014	AC139491.1	13832
-0.014	AC139491.7	13833
-0.014	AL008729.1	13834
-0.014	GPLD1	13835
-0.014	SLC44A4	13836
-0.014	RAB44	13837
-0.014	RSPH9	13838
-0.014	Z97989.1	13839
-0.014	AL356124.2	13840
-0.014	ESR1	13841
-0.014	AL355297.2	13842
-0.014	AL121935.1	13843
-0.014	AC073343.2	13844
-0.014	STK31	13845
-0.014	AQP1	13846
-0.014	KIAA0895	13847
-0.014	TRGV4	13848
-0.014	ZNF713	13849
-0.014	KIAA1324L	13850
-0.014	CYP51A1-AS1	13851
-0.014	PILRB	13852
-0.014	AC018638.6	13853
-0.014	KIAA1549	13854
-0.014	KLRG2	13855
-0.014	TRBV11-3	13856
-0.014	TRBJ1-5	13857
-0.014	OR2A1-AS1	13858
-0.014	MNX1	13859
-0.014	RAB9A	13860
-0.014	NUDT10	13861
-0.014	AC233976.1	13862
-0.014	SPIN4	13863
-0.014	CHM	13864
-0.014	DRP2	13865
-0.014	TCEAL8	13866
-0.014	RTL9	13867
-0.014	IL13RA1	13868
-0.014	U52112.2	13869
-0.014	TMLHE-AS1	13870
-0.014	AF131215.3	13871
-0.014	AC037459.2	13872
-0.014	TNFRSF10C	13873
-0.014	ADAM28	13874
-0.014	PNOC	13875
-0.014	FZD3	13876
-0.014	AC100821.2	13877
-0.014	CERNA3	13878
-0.014	CA8	13879
-0.014	CPA6	13880
-0.014	AC010834.1	13881
-0.014	AC083836.1	13882
-0.014	AP003465.1	13883
-0.014	UBR5	13884
-0.014	ZNF572	13885
-0.014	KCNQ3	13886
-0.014	MLANA	13887
-0.014	AL391834.1	13888
-0.014	IFNA5	13889
-0.014	C9orf131	13890
-0.014	FAM221B	13891
-0.014	BMS1P14	13892
-0.014	ANKRD20A3	13893
-0.014	AL591368.1	13894
-0.014	AL772337.1	13895
-0.014	AL158070.1	13896
-0.014	C9orf84	13897
-0.014	TLR4	13898
-0.014	ZER1	13899
-0.014	NALT1	13900
-0.014	CD81-AS1	13901
-0.014	SLC22A18AS	13902
-0.014	OR52N4	13903
-0.014	AC116535.1	13904
-0.014	AC090159.1	13905
-0.014	AGBL2	13906
-0.014	AP003557.1	13907
-0.014	AP000777.3	13908
-0.014	ZBTB3	13909
-0.014	GPHA2	13910
-0.014	AP002360.2	13911
-0.014	AP003119.2	13912
-0.014	OMP	13913
-0.014	AP003680.1	13914
-0.014	ARHGAP42	13915
-0.014	AP000802.1	13916
-0.014	NCAM1-AS1	13917
-0.014	AP000977.1	13918
-0.014	AP002986.1	13919
-0.014	FBH1	13920
-0.014	CDNF	13921
-0.014	AL158211.2	13922
-0.014	AL158834.1	13923
-0.014	AL137026.1	13924
-0.014	AC016395.1	13925
-0.014	AL731563.3	13926
-0.014	C10orf55	13927
-0.014	RBP4	13928
-0.014	DNMBP-AS1	13929
-0.014	HTRA1	13930
-0.014	IQSEC3	13931
-0.014	CACNA1C	13932
-0.014	ITFG2-AS1	13933
-0.014	AC006064.2	13934
-0.014	AC125494.2	13935
-0.014	LINC00937	13936
-0.014	AC010186.1	13937
-0.014	CLEC12A-AS1	13938
-0.014	LINC02156	13939
-0.014	AC025259.1	13940
-0.014	AC034102.8	13941
-0.014	PIP4K2C	13942
-0.014	AC124947.1	13943
-0.014	AC073655.2	13944
-0.014	PMCH	13945
-0.014	AC004217.1	13946
-0.014	AC073863.1	13947
-0.014	AC069234.2	13948
-0.014	P2RX4	13949
-0.014	LINC02415	13950
-0.014	AC073578.1	13951
-0.014	AC026786.2	13952
-0.014	AL590787.1	13953
-0.014	SERP2	13954
-0.014	LINC01055	13955
-0.014	C13orf42	13956
-0.014	TBC1D4	13957
-0.014	AC000403.1	13958
-0.014	RNF219-AS1	13959
-0.014	AL139035.1	13960
-0.014	ITGBL1	13961
-0.014	TRAJ38	13962
-0.014	TRAJ32	13963
-0.014	STXBP6	13964
-0.014	AL132639.3	13965
-0.014	C14orf28	13966
-0.014	KLHDC1	13967
-0.014	LINC01303	13968
-0.014	AL355916.1	13969
-0.014	RDH12	13970
-0.014	ZFYVE26	13971
-0.014	LINC02274	13972
-0.014	NPC2	13973
-0.014	LTBP2	13974
-0.014	ESRRB	13975
-0.014	AL583722.2	13976
-0.014	AL928654.1	13977
-0.014	TRPM1	13978
-0.014	SPRED1	13979
-0.014	AC013652.1	13980
-0.014	GPR176	13981
-0.014	CCDC9B	13982
-0.014	PLA2G4B	13983
-0.014	AC068724.1	13984
-0.014	AC025430.1	13985
-0.014	AC025580.2	13986
-0.014	ITGA11	13987
-0.014	SNX33	13988
-0.014	AC025219.1	13989
-0.014	AC018946.1	13990
-0.014	AC068831.6	13991
-0.014	TTC23	13992
-0.014	AC084855.1	13993
-0.014	PCSK6-AS1	13994
-0.014	PRR25	13995
-0.014	C16orf96	13996
-0.014	RBFOX1	13997
-0.014	SHISA9	13998
-0.014	LCMT1-AS2	13999
-0.014	NPIPB8	14000
-0.014	AC145285.2	14001
-0.014	AC106886.3	14002
-0.014	AC026461.3	14003
-0.014	KIFC3	14004
-0.014	ESRP2	14005
-0.014	ZNF19	14006
-0.014	LINC01227	14007
-0.014	BCO1	14008
-0.014	AC138028.2	14009
-0.014	AC240565.2	14010
-0.014	TRPV3	14011
-0.014	TAX1BP3	14012
-0.014	DNAH2	14013
-0.014	TEKT3	14014
-0.014	DRC3	14015
-0.014	MYO15A	14016
-0.014	SLC5A10	14017
-0.014	CDK5R1	14018
-0.014	ARL4D	14019
-0.014	ITGA2B	14020
-0.014	FZD2	14021
-0.014	AC018521.7	14022
-0.014	LINC02086	14023
-0.014	AC091180.3	14024
-0.014	KAT7	14025
-0.014	AC005921.2	14026
-0.014	SEPT4-AS1	14027
-0.014	C17orf64	14028
-0.014	AC100786.1	14029
-0.014	CD300C	14030
-0.014	QRICH2	14031
-0.014	AC016168.1	14032
-0.014	FSCN2	14033
-0.014	GCGR	14034
-0.014	AC132872.3	14035
-0.014	AC144831.1	14036
-0.014	AP001033.1	14037
-0.014	AC090241.3	14038
-0.014	KATNAL2	14039
-0.014	AC022726.2	14040
-0.014	LINC01909	14041
-0.014	AL121890.4	14042
-0.014	ZNF337-AS1	14043
-0.014	LINC01597	14044
-0.014	NOL4L	14045
-0.014	SOGA1	14046
-0.014	AL023803.2	14047
-0.014	AL133342.1	14048
-0.014	SNAI1	14049
-0.014	AL035541.1	14050
-0.014	AL117379.1	14051
-0.014	AC016588.1	14052
-0.014	APC2	14053
-0.014	GNG7	14054
-0.014	RPS28	14055
-0.014	OR10H1	14056
-0.014	AC008764.2	14057
-0.014	F2RL3	14058
-0.014	TMEM59L	14059
-0.014	AC123912.4	14060
-0.014	AC092329.3	14061
-0.014	AC007786.1	14062
-0.014	TMEM147-AS1	14063
-0.014	AC010632.1	14064
-0.014	ZNF571-AS1	14065
-0.014	AC008649.1	14066
-0.014	PCAT19	14067
-0.014	NTN5	14068
-0.014	TULP2	14069
-0.014	AC026803.2	14070
-0.014	AC018766.1	14071
-0.014	PTOV1-AS2	14072
-0.014	LINC01869	14073
-0.014	FPR1	14074
-0.014	FPR2	14075
-0.014	ZNF701	14076
-0.014	TTYH1	14077
-0.014	LILRB1-AS1	14078
-0.014	ZNF417	14079
-0.014	LINC02560	14080
-0.014	ARVCF	14081
-0.014	AC007663.3	14082
-0.014	AL022323.3	14083
-0.014	MYO18B	14084
-0.014	CRYBB1	14085
-0.014	MYH9	14086
-0.014	AC254562.3	14087
-0.014	A4GALT	14088
-0.014	WNT7B	14089
-0.014	TTLL8	14090
-0.014	U62317.5	14091
-0.014	MIS18A-AS1	14092
-0.014	AP001432.1	14093
-0.014	PLAC4	14094
-0.014	COL6A1	14095
-0.015	AL139246.3	14096
-0.015	IFFO2	14097
-0.015	TCEA3	14098
-0.015	AL451062.3	14099
-0.015	LRRIQ3	14100
-0.015	AL049597.2	14101
-0.015	AC118553.2	14102
-0.015	HIPK1-AS1	14103
-0.015	KLHDC9	14104
-0.015	PCAT6	14105
-0.015	VASH2	14106
-0.015	OBSCN	14107
-0.015	RHOB	14108
-0.015	CGREF1	14109
-0.015	ASB3	14110
-0.015	IL1B	14111
-0.015	SESTD1	14112
-0.015	SPATA3	14113
-0.015	LINC00471	14114
-0.015	MTRNR2L12	14115
-0.015	RABL3	14116
-0.015	MAGEF1	14117
-0.015	UBXN7	14118
-0.015	CFAP99	14119
-0.015	AC113615.1	14120
-0.015	TAPT1-AS1	14121
-0.015	UBA6-AS1	14122
-0.015	MTMR12	14123
-0.015	TTC33	14124
-0.015	STARD4-AS1	14125
-0.015	AC034236.2	14126
-0.015	KLHL3	14127
-0.015	PKD2L2	14128
-0.015	TNIP1	14129
-0.015	HRH2	14130
-0.015	AL357054.4	14131
-0.015	AL590428.1	14132
-0.015	TSTD3	14133
-0.015	MAN1A1	14134
-0.015	RAB32	14135
-0.015	TRGC1	14136
-0.015	TRBV20-1	14137
-0.015	AC232271.1	14138
-0.015	MTMR8	14139
-0.015	TENM1	14140
-0.015	RTL8C	14141
-0.015	TMEM187	14142
-0.015	RRAGA	14143
-0.015	CCDC180	14144
-0.015	TCP11L1	14145
-0.015	TPCN2	14146
-0.015	DRD2	14147
-0.015	REXO2	14148
-0.015	AP004609.3	14149
-0.015	EGR2	14150
-0.015	HKDC1	14151
-0.015	BMPR1A	14152
-0.015	AL360181.2	14153
-0.015	CACNA1C-AS1	14154
-0.015	AC125807.2	14155
-0.015	CDCA3	14156
-0.015	BCL2L14	14157
-0.015	IGFBP6	14158
-0.015	LRIG3	14159
-0.015	TMCC3	14160
-0.015	PHETA1	14161
-0.015	AC026367.3	14162
-0.015	RNF17	14163
-0.015	AL139089.1	14164
-0.015	AP1G2	14165
-0.015	CCDC198	14166
-0.015	HSPA2	14167
-0.015	CHURC1	14168
-0.015	DGLUCY	14169
-0.015	AL133523.1	14170
-0.015	LINC00239	14171
-0.015	AC022929.2	14172
-0.015	AC022167.2	14173
-0.015	AC012645.1	14174
-0.015	AC007608.3	14175
-0.015	NRN1L	14176
-0.015	AC005304.3	14177
-0.015	AC002553.1	14178
-0.015	RASD1	14179
-0.015	AC080112.1	14180
-0.015	JPT1	14181
-0.015	NPC1	14182
-0.015	NKX2-2	14183
-0.015	Z98752.4	14184
-0.015	AL121845.1	14185
-0.015	OPRL1	14186
-0.015	ZNF441	14187
-0.015	ZNF763	14188
-0.015	HOMER3	14189
-0.015	THAP8	14190
-0.015	CATSPERG	14191
-0.015	RASGRP4	14192
-0.015	TMEM143	14193
-0.015	MAMSTR	14194
-0.015	AC008735.2	14195
-0.015	ZSCAN22	14196
-0.015	ZNF446	14197
-0.015	RTN4R	14198
-0.015	PLXNB2	14199
-0.015	AIRE	14200
-0.016	ATAD3C	14201
-0.016	AL445686.2	14202
-0.016	AL353622.2	14203
-0.016	AC103591.3	14204
-0.016	NUDT17	14205
-0.016	AL031733.2	14206
-0.016	KIFAP3	14207
-0.016	CDC73	14208
-0.016	EMILIN1	14209
-0.016	TRIM54	14210
-0.016	AC021188.1	14211
-0.016	AC016683.1	14212
-0.016	AC012363.1	14213
-0.016	SLC25A12	14214
-0.016	TTN-AS1	14215
-0.016	COLQ	14216
-0.016	ITGA9	14217
-0.016	PHF7	14218
-0.016	LMOD3	14219
-0.016	CD47	14220
-0.016	AC128688.2	14221
-0.016	CEP70	14222
-0.016	FBXL5	14223
-0.016	SEPSECS-AS1	14224
-0.016	IGFBP7	14225
-0.016	HERC3	14226
-0.016	C1QTNF3	14227
-0.016	DDX4	14228
-0.016	AC012636.1	14229
-0.016	TMEM232	14230
-0.016	TMED7-TICAM2	14231
-0.016	SNX2	14232
-0.016	JADE2	14233
-0.016	MXD3	14234
-0.016	AL357054.2	14235
-0.016	SERPINB9P1	14236
-0.016	LINC01011	14237
-0.016	AL358933.1	14238
-0.016	ZKSCAN3	14239
-0.016	MUT	14240
-0.016	SOD2.1	14241
-0.016	CCDC126	14242
-0.016	FKBP9	14243
-0.016	TRGC2	14244
-0.016	CLIP2	14245
-0.016	SPDYE5	14246
-0.016	PVRIG	14247
-0.016	SLC26A4	14248
-0.016	TRBV7-2	14249
-0.016	ZNF674	14250
-0.016	HDX	14251
-0.016	PCMTD1	14252
-0.016	AC120053.1	14253
-0.016	SLC1A1	14254
-0.016	KDM4C	14255
-0.016	ZNF658	14256
-0.016	SPIN1	14257
-0.016	KLF4	14258
-0.016	IER5L	14259
-0.016	ASS1	14260
-0.016	RASSF7	14261
-0.016	TRIM3	14262
-0.016	GALNT18	14263
-0.016	ACCS	14264
-0.016	STX5	14265
-0.016	CTSF	14266
-0.016	CARNS1	14267
-0.016	IL2RA	14268
-0.016	SLC35G1	14269
-0.016	NCAPD2	14270
-0.016	FAIM2	14271
-0.016	AC025423.4	14272
-0.016	AC020656.2	14273
-0.016	MMP17	14274
-0.016	FRY	14275
-0.016	WDFY2	14276
-0.016	LINC00565	14277
-0.016	AL356019.2	14278
-0.016	TRAV12-1	14279
-0.016	AL135999.1	14280
-0.016	CARMIL3	14281
-0.016	TRAPPC6B	14282
-0.016	UNC79	14283
-0.016	IVD	14284
-0.016	SLC30A4	14285
-0.016	SPESP1	14286
-0.016	CRTC3	14287
-0.016	AC009041.2	14288
-0.016	AL031714.1	14289
-0.016	AC093525.6	14290
-0.016	ZNF629	14291
-0.016	AC135050.3	14292
-0.016	HNRNPA1P48	14293
-0.016	AC009107.2	14294
-0.016	AC009118.3	14295
-0.016	RFLNB	14296
-0.016	AC091153.2	14297
-0.016	AC129492.1	14298
-0.016	RARA-AS1	14299
-0.016	RETREG3	14300
-0.016	PRR29-AS1	14301
-0.016	AC005332.7	14302
-0.016	SLC16A5	14303
-0.016	FOXJ1	14304
-0.016	PSPN	14305
-0.016	TGFBR3L	14306
-0.016	ANGPTL4	14307
-0.016	INSL3	14308
-0.016	AC005759.1	14309
-0.016	RGS9BP	14310
-0.016	AC010624.3	14311
-0.016	HDHD5-AS1	14312
-0.016	SGSM1	14313
-0.016	Z93930.2	14314
-0.016	FO393418.1	14315
-0.016	CHADL	14316
-0.016	AL354822.1	14317
-0.017	PLCH2	14318
-0.017	GPR153	14319
-0.017	WDTC1	14320
-0.017	FAM167B	14321
-0.017	FHL3	14322
-0.017	SPATA1	14323
-0.017	AC245297.2	14324
-0.017	NUP210L	14325
-0.017	SMG7	14326
-0.017	AC007743.1	14327
-0.017	CCDC142	14328
-0.017	AC010978.1	14329
-0.017	NPHP1	14330
-0.017	AC009961.1	14331
-0.017	PPP1R1C	14332
-0.017	C2orf88	14333
-0.017	NRP2	14334
-0.017	ZDBF2	14335
-0.017	AC007038.1	14336
-0.017	AC093382.1	14337
-0.017	RFTN1	14338
-0.017	AC092053.3	14339
-0.017	PLXNB1	14340
-0.017	SEMA3G	14341
-0.017	AC007620.3	14342
-0.017	TM4SF19-AS1	14343
-0.017	NSG1	14344
-0.017	AASDH	14345
-0.017	AC004067.1	14346
-0.017	ARFIP1	14347
-0.017	CTSO	14348
-0.017	AC097534.2	14349
-0.017	ANKH	14350
-0.017	GCNT4	14351
-0.017	AC008906.2	14352
-0.017	HIST1H1T	14353
-0.017	MDC1-AS1	14354
-0.017	HCG25	14355
-0.017	DAXX	14356
-0.017	LRFN2	14357
-0.017	AL121972.1	14358
-0.017	STXBP5	14359
-0.017	SUMO4	14360
-0.017	CAHM	14361
-0.017	AL022069.1	14362
-0.017	ATP6V1FNB	14363
-0.017	TRBJ1-1	14364
-0.017	ARHGEF35	14365
-0.017	AC131011.1	14366
-0.017	OTUD5	14367
-0.017	RRAGB	14368
-0.017	AMER1	14369
-0.017	EDA	14370
-0.017	AL590764.2	14371
-0.017	AC244197.2	14372
-0.017	AC022239.1	14373
-0.017	PIP4P2	14374
-0.017	FSBP	14375
-0.017	SLC45A4	14376
-0.017	FOXH1	14377
-0.017	AKNA	14378
-0.017	TNFSF15	14379
-0.017	MEGF9	14380
-0.017	COL5A1	14381
-0.017	NUP98	14382
-0.017	E2F8	14383
-0.017	GAS2	14384
-0.017	RTN4RL2	14385
-0.017	AP001160.1	14386
-0.017	CATSPER1	14387
-0.017	GPR152	14388
-0.017	CPT1A	14389
-0.017	RAB6A	14390
-0.017	WNT11	14391
-0.017	CLMP	14392
-0.017	CDON	14393
-0.017	STAM-AS1	14394
-0.017	ZNF32	14395
-0.017	NUTM2B	14396
-0.017	JAKMIP3	14397
-0.017	BORCS5	14398
-0.017	MGST1	14399
-0.017	AC024896.1	14400
-0.017	AC016957.2	14401
-0.017	IRAK4	14402
-0.017	PDE1B	14403
-0.017	MYO1A	14404
-0.017	AC025575.2	14405
-0.017	ATXN7L3B	14406
-0.017	OSBPL8	14407
-0.017	ALDH1L2	14408
-0.017	GIT2	14409
-0.017	AC145422.1	14410
-0.017	AC127002.1	14411
-0.017	AC001226.2	14412
-0.017	GPR183	14413
-0.017	AL442128.2	14414
-0.017	MMP14	14415
-0.017	TOGARAM1	14416
-0.017	KIAA0586	14417
-0.017	TMEM30B	14418
-0.017	ESR2	14419
-0.017	FAM161B	14420
-0.017	MLH3	14421
-0.017	AL355102.3	14422
-0.017	SCG5	14423
-0.017	C15orf62	14424
-0.017	CTDSPL2	14425
-0.017	AC013553.4	14426
-0.017	AC068338.2	14427
-0.017	BOLA2	14428
-0.017	BBS2	14429
-0.017	HSF4	14430
-0.017	AC092718.1	14431
-0.017	ZNF469	14432
-0.017	AC009113.1	14433
-0.017	AC015853.2	14434
-0.017	ABR	14435
-0.017	AC004771.4	14436
-0.017	SLC16A13	14437
-0.017	TNFSF12	14438
-0.017	LINC02090	14439
-0.017	AC015849.5	14440
-0.017	IGFBP4	14441
-0.017	LRRC37A	14442
-0.017	AC005332.3	14443
-0.017	DNAI2	14444
-0.017	TIMP2	14445
-0.017	AC124319.2	14446
-0.017	AP005329.1	14447
-0.017	AC015967.1	14448
-0.017	AC023043.1	14449
-0.017	AC027097.2	14450
-0.017	NINL	14451
-0.017	SNTA1	14452
-0.017	CD40	14453
-0.017	AL162457.1	14454
-0.017	ZNF554	14455
-0.017	ANGPTL6	14456
-0.017	EPHX3	14457
-0.017	AC020917.3	14458
-0.017	LRFN1	14459
-0.017	ZNF155	14460
-0.017	LENG9	14461
-0.017	IL11	14462
-0.017	A1BG-AS1	14463
-0.017	AC012313.6	14464
-0.017	AL031590.1	14465
-0.017	FP671120.1	14466
-0.017	IFNAR1	14467
-0.017	AP000704.1	14468
-0.017	PRMT2	14469
-0.018	BX284668.6	14470
-0.018	SYTL1	14471
-0.018	AL049795.1	14472
-0.018	AL031985.4	14473
-0.018	AC104170.1	14474
-0.018	SSX2IP	14475
-0.018	AL592494.1	14476
-0.018	NBPF12	14477
-0.018	AC242988.1	14478
-0.018	IL6R-AS1	14479
-0.018	DCST2	14480
-0.018	AL353807.2	14481
-0.018	ARHGEF2	14482
-0.018	AL365181.2	14483
-0.018	AL139011.1	14484
-0.018	AL645568.1	14485
-0.018	COLGALT2	14486
-0.018	CD34	14487
-0.018	PCNX2	14488
-0.018	AL591848.3	14489
-0.018	LINC01115	14490
-0.018	DNAJC27-AS1	14491
-0.018	AC092587.1	14492
-0.018	AC017002.3	14493
-0.018	AC008063.1	14494
-0.018	AC068051.1	14495
-0.018	AC097461.1	14496
-0.018	AC005237.1	14497
-0.018	ITPR1-DT	14498
-0.018	AC026191.1	14499
-0.018	AC137630.3	14500
-0.018	RHOA	14501
-0.018	AC105935.1	14502
-0.018	HEMK1	14503
-0.018	ABHD14A-ACY1	14504
-0.018	AC083798.2	14505
-0.018	AC117382.2	14506
-0.018	MSANTD1	14507
-0.018	STX18-AS1	14508
-0.018	AC097382.2	14509
-0.018	AC133961.1	14510
-0.018	AREG	14511
-0.018	PRKG2	14512
-0.018	PLAC8	14513
-0.018	PKD2	14514
-0.018	AC018797.2	14515
-0.018	GUCY1A1	14516
-0.018	FBXO8	14517
-0.018	CEP44	14518
-0.018	TENM3	14519
-0.018	LINC02228	14520
-0.018	AC008957.1	14521
-0.018	CCL28	14522
-0.018	F2RL2	14523
-0.018	AC008629.1	14524
-0.018	AC026691.1	14525
-0.018	HAVCR1	14526
-0.018	MAK	14527
-0.018	HIST1H2BL	14528
-0.018	SAPCD1-AS1	14529
-0.018	AL133375.1	14530
-0.018	AL021368.1	14531
-0.018	AL080317.1	14532
-0.018	PKIB	14533
-0.018	LINC01010	14534
-0.018	ANKIB1	14535
-0.018	SERPINE1	14536
-0.018	GPR34	14537
-0.018	AC234772.3	14538
-0.018	IGBP1	14539
-0.018	CXorf65	14540
-0.018	VSIG1	14541
-0.018	SMIM10L2B	14542
-0.018	THAP1	14543
-0.018	MYC	14544
-0.018	TSNARE1	14545
-0.018	RHPN1	14546
-0.018	ZNF623	14547
-0.018	ZNF707	14548
-0.018	FOXD4	14549
-0.018	AL512625.2	14550
-0.018	APBA1	14551
-0.018	ANXA1	14552
-0.018	AL158071.5	14553
-0.018	ERCC6L2	14554
-0.018	TBC1D2	14555
-0.018	GALNT12	14556
-0.018	PTPN3	14557
-0.018	AL158151.3	14558
-0.018	AL138781.1	14559
-0.018	LRRC26	14560
-0.018	AC068580.4	14561
-0.018	MDK	14562
-0.018	FAM111A-DT	14563
-0.018	SIPA1	14564
-0.018	AP001107.9	14565
-0.018	LAYN	14566
-0.018	ROBO3	14567
-0.018	OR13A1	14568
-0.018	TET1	14569
-0.018	NUTM2E	14570
-0.018	LIPA	14571
-0.018	KLRF1	14572
-0.018	KLRC2	14573
-0.018	ERP27	14574
-0.018	RASSF8-AS1	14575
-0.018	AC008083.2	14576
-0.018	ADCY6	14577
-0.018	HVCN1	14578
-0.018	ATP8A2	14579
-0.018	FREM2	14580
-0.018	TNFSF11	14581
-0.018	AL162377.1	14582
-0.018	TRDV1	14583
-0.018	TGM1	14584
-0.018	AL139317.3	14585
-0.018	AL136038.5	14586
-0.018	MAX	14587
-0.018	TGFB3	14588
-0.018	LINC02328	14589
-0.018	AL135818.2	14590
-0.018	RORA	14591
-0.018	AC104590.1	14592
-0.018	ACSBG1	14593
-0.018	AC048382.6	14594
-0.018	ZSCAN10	14595
-0.018	ZC3H7A	14596
-0.018	AC106782.2	14597
-0.018	CMTM2	14598
-0.018	AC074143.1	14599
-0.018	CTCF	14600
-0.018	COG4	14601
-0.018	ZNF821	14602
-0.018	C16orf46	14603
-0.018	AC092142.1	14604
-0.018	C17orf107	14605
-0.018	AC087164.1	14606
-0.018	LYRM9	14607
-0.018	ORMDL3	14608
-0.018	LINC00910	14609
-0.018	ZNF652	14610
-0.018	HELZ	14611
-0.018	AC111170.1	14612
-0.018	AC145207.6	14613
-0.018	AC090772.3	14614
-0.018	PCED1A	14615
-0.018	WFDC3	14616
-0.018	FAM209A	14617
-0.018	STX16-NPEPL1	14618
-0.018	JSRP1	14619
-0.018	SLC25A23	14620
-0.018	ZNF358	14621
-0.018	PRAM1	14622
-0.018	AC020916.1	14623
-0.018	NANOS3	14624
-0.018	SLC27A1	14625
-0.018	JUND	14626
-0.018	PBX4	14627
-0.018	UPK1A	14628
-0.018	SIGLEC12	14629
-0.018	LILRA6	14630
-0.018	AC020922.1	14631
-0.018	RIMBP3C	14632
-0.018	YPEL1	14633
-0.018	C22orf23	14634
-0.018	AL031846.2	14635
-0.018	PDGFB	14636
-0.018	Z83847.1	14637
-0.018	LINC01644	14638
-0.018	PANX2	14639
-0.018	U2AF1L5	14640
-0.018	ADAMTS1	14641
-0.018	AP000251.1	14642
-0.018	TCP10L	14643
-0.018	KCNE1	14644
-0.018	AP001412.1	14645
-0.019	PIK3CD-AS1	14646
-0.019	MFAP2	14647
-0.019	NIPAL3	14648
-0.019	AL512408.1	14649
-0.019	LINC01144	14650
-0.019	AC099791.2	14651
-0.019	AL390066.1	14652
-0.019	FAM72D	14653
-0.019	FALEC	14654
-0.019	GOLPH3L	14655
-0.019	S100A1	14656
-0.019	FCGR3A	14657
-0.019	MYOCOS	14658
-0.019	AL162431.2	14659
-0.019	PACERR	14660
-0.019	AL358473.1	14661
-0.019	HHAT	14662
-0.019	ANGEL2	14663
-0.019	BPNT1	14664
-0.019	DISP1	14665
-0.019	AL591895.1	14666
-0.019	CATSPERE	14667
-0.019	PGBD2	14668
-0.019	ADD2	14669
-0.019	SLC4A5	14670
-0.019	AC013468.1	14671
-0.019	ICOS	14672
-0.019	CTDSP1	14673
-0.019	NHEJ1	14674
-0.019	ACAA1	14675
-0.019	ACVR2B	14676
-0.019	ZNF662	14677
-0.019	TCTA	14678
-0.019	RBM5-AS1	14679
-0.019	RASSF1	14680
-0.019	LINC02019	14681
-0.019	IGSF11	14682
-0.019	ASTE1	14683
-0.019	ESYT3	14684
-0.019	ERICH6-AS1	14685
-0.019	ETV5	14686
-0.019	PPP1R2	14687
-0.019	LINC02012	14688
-0.019	FAM114A1	14689
-0.019	AC068620.1	14690
-0.019	AC020741.1	14691
-0.019	C4orf33	14692
-0.019	AC095055.1	14693
-0.019	MAP3K1	14694
-0.019	AC123595.2	14695
-0.019	MCC	14696
-0.019	DIAPH1	14697
-0.019	ARMH2	14698
-0.019	ATP6V1G2	14699
-0.019	COL11A2	14700
-0.019	CMTR1	14701
-0.019	NCR2	14702
-0.019	AL590617.2	14703
-0.019	AC093627.5	14704
-0.019	AC007029.1	14705
-0.019	CROT	14706
-0.019	PPP1R9A	14707
-0.019	ZCWPW1	14708
-0.019	ACHE	14709
-0.019	AC105446.1	14710
-0.019	ATXN7L1	14711
-0.019	PRKAR2B	14712
-0.019	BMT2	14713
-0.019	TRBV4-1	14714
-0.019	CHST7	14715
-0.019	CCDC120	14716
-0.019	ARHGEF9	14717
-0.019	EDA2R	14718
-0.019	MICU3	14719
-0.019	CHMP7	14720
-0.019	BNIP3L	14721
-0.019	AC090204.1	14722
-0.019	AC084082.1	14723
-0.019	C8orf82	14724
-0.019	AL354977.2	14725
-0.019	FAM166B	14726
-0.019	C9orf135	14727
-0.019	CORO2A	14728
-0.019	ZNF483	14729
-0.019	AL158151.4	14730
-0.019	PRRX2	14731
-0.019	AL358781.1	14732
-0.019	PLEKHA7	14733
-0.019	TP53I11	14734
-0.019	LGALS12	14735
-0.019	CNIH2	14736
-0.019	TPBGL	14737
-0.019	GVQW3	14738
-0.019	AP002812.5	14739
-0.019	AP000924.1	14740
-0.019	IL18	14741
-0.019	NCAM1	14742
-0.019	MPZL3	14743
-0.019	VWA5A	14744
-0.019	FEZ1	14745
-0.019	AL137145.2	14746
-0.019	AL117339.4	14747
-0.019	TNKS2	14748
-0.019	AC068775.1	14749
-0.019	STYK1	14750
-0.019	TAS2R30	14751
-0.019	CASC1	14752
-0.019	FAM19A2	14753
-0.019	AC048341.2	14754
-0.019	AC025164.1	14755
-0.019	NTN4	14756
-0.019	PITPNM2	14757
-0.019	TRAV38-1	14758
-0.019	SLC22A17	14759
-0.019	AL121603.2	14760
-0.019	ATP5S	14761
-0.019	AC004817.3	14762
-0.019	PAPLN	14763
-0.019	AC005520.1	14764
-0.019	TEX22	14765
-0.019	APBA2	14766
-0.019	LIPC-AS1	14767
-0.019	GOLGA6L10	14768
-0.019	NAGPA-AS1	14769
-0.019	AC138894.1	14770
-0.019	AC009086.2	14771
-0.019	AC116348.1	14772
-0.019	LINC00920	14773
-0.019	DUS2	14774
-0.019	CDH1	14775
-0.019	RNASEK-C17orf49	14776
-0.019	AC129492.4	14777
-0.019	GAS7	14778
-0.019	AC005304.2	14779
-0.019	TLCD1	14780
-0.019	CORO6	14781
-0.019	AC005899.5	14782
-0.019	AC138150.1	14783
-0.019	FLJ45513	14784
-0.019	ITGA3	14785
-0.019	CHAD	14786
-0.019	CEP95	14787
-0.019	CD300A	14788
-0.019	EPB41L3	14789
-0.019	TNFRSF11A	14790
-0.019	AP5S1	14791
-0.019	CHD6	14792
-0.019	AL008726.1	14793
-0.019	GNA11	14794
-0.019	AC005264.1	14795
-0.019	AC010503.1	14796
-0.019	C3	14797
-0.019	EPOR	14798
-0.019	ZNF563	14799
-0.019	UNC13A	14800
-0.019	ZNF284	14801
-0.019	AC011481.2	14802
-0.019	CARD8	14803
-0.019	LHB	14804
-0.019	SLC17A7	14805
-0.019	RPS11	14806
-0.019	ZNF836	14807
-0.019	AC008079.2	14808
-0.019	CCDC188	14809
-0.019	AIFM3	14810
-0.019	RGL4	14811
-0.019	UPB1	14812
-0.019	AC004264.1	14813
-0.019	Z97055.2	14814
-0.019	SCO2.1	14815
-0.019	AP000253.1	14816
-0.019	C2CD2	14817
-0.02	HES4	14818
-0.02	H6PD	14819
-0.02	NBL1	14820
-0.02	CAMK2N1	14821
-0.02	ZNF683	14822
-0.02	DLGAP3	14823
-0.02	PKN2	14824
-0.02	AC239804.1	14825
-0.02	TOMM40L	14826
-0.02	NUAK2	14827
-0.02	CDC42BPA	14828
-0.02	MCEE	14829
-0.02	TRAK2	14830
-0.02	AC093495.1	14831
-0.02	AC137630.1	14832
-0.02	ACTR8	14833
-0.02	TRPC1	14834
-0.02	AC055764.2	14835
-0.02	ZFYVE28	14836
-0.02	MAPK10	14837
-0.02	BDH2	14838
-0.02	SLC10A7	14839
-0.02	NR3C2	14840
-0.02	AC078881.1	14841
-0.02	PLK2	14842
-0.02	FAM151B	14843
-0.02	RASGRF2	14844
-0.02	ADRB2	14845
-0.02	TRIM41	14846
-0.02	HUS1B	14847
-0.02	HIST1H4F	14848
-0.02	HIST1H4K	14849
-0.02	GTPBP2	14850
-0.02	BVES	14851
-0.02	AC018647.2	14852
-0.02	EEPD1	14853
-0.02	POLM	14854
-0.02	HIP1	14855
-0.02	PILRA	14856
-0.02	ARSD	14857
-0.02	CA5B	14858
-0.02	KRBOX4	14859
-0.02	RPA4	14860
-0.02	RAP2C-AS1	14861
-0.02	LINC00894	14862
-0.02	PTK2B	14863
-0.02	AC011632.1	14864
-0.02	AL391056.1	14865
-0.02	TNNT3	14866
-0.02	RHOG	14867
-0.02	ATG2A	14868
-0.02	DEPP1	14869
-0.02	ALOX5	14870
-0.02	TMEM273	14871
-0.02	NT5C2	14872
-0.02	AC068896.1	14873
-0.02	CD4	14874
-0.02	REP15	14875
-0.02	DDN-AS1	14876
-0.02	AC084876.1	14877
-0.02	AC004812.2	14878
-0.02	AC073911.1	14879
-0.02	LINC01058	14880
-0.02	MEDAG	14881
-0.02	AL161421.1	14882
-0.02	TRAV40	14883
-0.02	DHRS2	14884
-0.02	AL355073.2	14885
-0.02	L3HYPDH	14886
-0.02	AL136040.1	14887
-0.02	TLE3	14888
-0.02	AC009690.2	14889
-0.02	LINC00235	14890
-0.02	PRKCB	14891
-0.02	AC005696.1	14892
-0.02	AC005726.5	14893
-0.02	PHF12	14894
-0.02	EFCAB13	14895
-0.02	AC015674.1	14896
-0.02	MED13	14897
-0.02	AC007448.3	14898
-0.02	AC015802.6	14899
-0.02	KCTD1	14900
-0.02	AC011815.1	14901
-0.02	ZNF236-DT	14902
-0.02	ZMYND8	14903
-0.02	AC007292.2	14904
-0.02	AC011498.1	14905
-0.02	RAB3D	14906
-0.02	U2AF1L4	14907
-0.02	CEACAM19	14908
-0.02	BCR	14909
-0.02	COL18A1	14910
-0.021	DRAXIN	14911
-0.021	MOB3C	14912
-0.021	EFNA4	14913
-0.021	ASH1L-AS1	14914
-0.021	FAM78B	14915
-0.021	LINC00487	14916
-0.021	AC104695.3	14917
-0.021	SRBD1	14918
-0.021	TSGA10	14919
-0.021	AC018690.1	14920
-0.021	CALCRL	14921
-0.021	TNS1	14922
-0.021	MTERF4	14923
-0.021	LINC02033	14924
-0.021	AC104187.1	14925
-0.021	PRKAR2A-AS1	14926
-0.021	WDR6	14927
-0.021	NME9	14928
-0.021	AC024560.1	14929
-0.021	MRFAP1L1	14930
-0.021	SH3TC1	14931
-0.021	AC027607.1	14932
-0.021	TIGD4	14933
-0.021	SLC12A7	14934
-0.021	LINC02211	14935
-0.021	RHOBTB3	14936
-0.021	RGMB	14937
-0.021	CPEB4	14938
-0.021	LTC4S	14939
-0.021	SLC17A3	14940
-0.021	FBXL4	14941
-0.021	C7orf31	14942
-0.021	LINC00957	14943
-0.021	SMARCD3	14944
-0.021	WAS	14945
-0.021	MAGIX	14946
-0.021	ZC3H12B	14947
-0.021	ITM2A	14948
-0.021	PPP3CC	14949
-0.021	TNFRSF10D	14950
-0.021	OXR1	14951
-0.021	C9orf72	14952
-0.021	USP20	14953
-0.021	PRDM12	14954
-0.021	AP006284.1	14955
-0.021	AC131971.1	14956
-0.021	OR52I1	14957
-0.021	SLC37A2	14958
-0.021	PIP4K2A	14959
-0.021	GOLGA7B	14960
-0.021	AL592071.1	14961
-0.021	NECAP1	14962
-0.021	LINC02390	14963
-0.021	PRR4	14964
-0.021	AC023157.3	14965
-0.021	AC048341.1	14966
-0.021	CEP83-DT	14967
-0.021	GAS2L3	14968
-0.021	LMO7	14969
-0.021	AKAP5	14970
-0.021	PLEKHG3	14971
-0.021	AC091057.2	14972
-0.021	JMJD7-PLA2G4B	14973
-0.021	C15orf48	14974
-0.021	TCF12	14975
-0.021	AC103691.1	14976
-0.021	AC109460.4	14977
-0.021	ZNF48	14978
-0.021	ZNF764	14979
-0.021	AC007728.2	14980
-0.021	C17orf97	14981
-0.021	TRPV1	14982
-0.021	AC093484.2	14983
-0.021	NLK	14984
-0.021	BCAS3	14985
-0.021	NPB	14986
-0.021	CYBC1	14987
-0.021	DLGAP4-AS1	14988
-0.021	2022-03-02	14989
-0.021	PIK3R2	14990
-0.021	SLC25A42	14991
-0.021	SYNGR4	14992
-0.021	PLEKHA4	14993
-0.021	MED25	14994
-0.021	AC063977.3	14995
-0.021	KIR2DL4	14996
-0.021	TNNT1	14997
-0.021	DESI1	14998
-0.022	TTLL10	14999
-0.022	PAQR7	15000
-0.022	AL050341.2	15001
-0.022	VCAM1	15002
-0.022	PTPN22	15003
-0.022	POLR3GL	15004
-0.022	AC242426.2	15005
-0.022	NTRK1	15006
-0.022	AL590714.1	15007
-0.022	AXDND1	15008
-0.022	OCLM	15009
-0.022	AL513283.1	15010
-0.022	AL117350.1	15011
-0.022	PRKCE	15012
-0.022	GLI2	15013
-0.022	AC093459.1	15014
-0.022	CXCR1	15015
-0.022	GAL3ST2	15016
-0.022	AC099778.1	15017
-0.022	PSMD6-AS1	15018
-0.022	LINC02018	15019
-0.022	IMPG2	15020
-0.022	NCK1-DT	15021
-0.022	RNF168	15022
-0.022	AC107068.1	15023
-0.022	MFAP3L	15024
-0.022	LINC01336	15025
-0.022	ANKRD31	15026
-0.022	AC018754.1	15027
-0.022	SLC22A5	15028
-0.022	AC106795.5	15029
-0.022	GFPT2	15030
-0.022	BTN2A2	15031
-0.022	FKBP5	15032
-0.022	PGM3	15033
-0.022	ENPP3	15034
-0.022	ERV3-1	15035
-0.022	CDK5	15036
-0.022	LINC01281	15037
-0.022	FAM122C	15038
-0.022	PPP1R3B	15039
-0.022	AF131216.4	15040
-0.022	DLC1	15041
-0.022	AC022182.2	15042
-0.022	UBE2W	15043
-0.022	ADGRB1	15044
-0.022	FAM83H	15045
-0.022	ZBTB26	15046
-0.022	LCN12	15047
-0.022	SLC22A18	15048
-0.022	STIM1	15049
-0.022	TRIM68	15050
-0.022	ZNF143	15051
-0.022	DGKZ	15052
-0.022	ARHGAP1	15053
-0.022	AP003108.2	15054
-0.022	AP003774.4	15055
-0.022	RBM14-RBM4	15056
-0.022	AP002807.1	15057
-0.022	LRTOMT	15058
-0.022	RAB30	15059
-0.022	IGSF9B	15060
-0.022	AL450326.1	15061
-0.022	PSAP	15062
-0.022	ZSWIM8-AS1	15063
-0.022	AC022400.7	15064
-0.022	AC006064.3	15065
-0.022	LAG3	15066
-0.022	SLC2A14	15067
-0.022	RAPGEF3	15068
-0.022	VDR	15069
-0.022	DHH	15070
-0.022	GPR84	15071
-0.022	AC089984.1	15072
-0.022	LINC00944	15073
-0.022	CRYL1	15074
-0.022	SPATA13-AS1	15075
-0.022	TRAV24	15076
-0.022	TRAV26-2	15077
-0.022	TRAV34	15078
-0.022	TRAV41	15079
-0.022	AL163973.2	15080
-0.022	FOXN3-AS1	15081
-0.022	ANKRD9	15082
-0.022	SNRPN	15083
-0.022	PLCB2	15084
-0.022	AC068722.2	15085
-0.022	MSRB1	15086
-0.022	ARL6IP1	15087
-0.022	LRRC29	15088
-0.022	IL17C	15089
-0.022	CYBA	15090
-0.022	TM4SF5	15091
-0.022	DLG4	15092
-0.022	TMEM95	15093
-0.022	TMEM256-PLSCR3	15094
-0.022	AC002091.1	15095
-0.022	AC107982.3	15096
-0.022	AC004253.1	15097
-0.022	P3H4	15098
-0.022	LRRC46	15099
-0.022	FDXR	15100
-0.022	TSPAN10	15101
-0.022	LINC01970	15102
-0.022	CDH2	15103
-0.022	AC090229.1	15104
-0.022	CPXM1	15105
-0.022	DLGAP4	15106
-0.022	AC024575.1	15107
-0.022	WTIP	15108
-0.022	CD79A	15109
-0.022	TANGO2	15110
-0.022	Z83851.2	15111
-0.022	PAXBP1-AS1	15112
-0.022	VPS26C	15113
-0.023	UBXN11	15114
-0.023	PHACTR4	15115
-0.023	ZNF691	15116
-0.023	TCTEX1D4	15117
-0.023	CDKN2C	15118
-0.023	CNN3	15119
-0.023	ANKRD34A	15120
-0.023	HIST2H4A	15121
-0.023	MFSD4A	15122
-0.023	FAM72A	15123
-0.023	LBX2	15124
-0.023	TLX2	15125
-0.023	PECR	15126
-0.023	TRIM71	15127
-0.023	AC104184.1	15128
-0.023	FYCO1	15129
-0.023	CCR3	15130
-0.023	AC098613.1	15131
-0.023	NAA80	15132
-0.023	PARP3	15133
-0.023	MBNL1	15134
-0.023	AC092953.2	15135
-0.023	ELOVL6	15136
-0.023	CLCN3	15137
-0.023	SNHG18	15138
-0.023	AC093297.2	15139
-0.023	ZFYVE16	15140
-0.023	AC008467.1	15141
-0.023	AC109454.2	15142
-0.023	HIST1H2AD	15143
-0.023	HMGN4	15144
-0.023	AL645933.2	15145
-0.023	C6orf47	15146
-0.023	PHF1	15147
-0.023	ELOVL5	15148
-0.023	LFNG	15149
-0.023	ELN-AS1	15150
-0.023	SSC4D	15151
-0.023	AC003991.2	15152
-0.023	SPDYE3	15153
-0.023	TRBV2	15154
-0.023	TRBV6-1	15155
-0.023	TRBV4-2	15156
-0.023	TRBV12-2	15157
-0.023	TRBJ1-2	15158
-0.023	HDAC6	15159
-0.023	GPR174	15160
-0.023	SASH3	15161
-0.023	AC244197.3	15162
-0.023	PYCR3	15163
-0.023	GKAP1	15164
-0.023	DUSP8	15165
-0.023	NR1H3	15166
-0.023	CDC42BPG	15167
-0.023	CFL1	15168
-0.023	PACS1	15169
-0.023	SSH3	15170
-0.023	KMT2A	15171
-0.023	AL133551.1	15172
-0.023	STAMBPL1	15173
-0.023	AL353719.1	15174
-0.023	AKAP3	15175
-0.023	VAMP1	15176
-0.023	KLRC3	15177
-0.023	AC092794.1	15178
-0.023	NELL2	15179
-0.023	AC004801.6	15180
-0.023	LMBR1L	15181
-0.023	MAP1LC3B2	15182
-0.023	TRAV8-1	15183
-0.023	GZMH	15184
-0.023	AP4S1	15185
-0.023	PLEKHD1	15186
-0.023	PNMA1	15187
-0.023	HERC1	15188
-0.023	MFGE8	15189
-0.023	PRSS36	15190
-0.023	AC026471.3	15191
-0.023	AC009061.2	15192
-0.023	GLG1	15193
-0.023	DYNLRB2	15194
-0.023	AC092123.1	15195
-0.023	AC060766.6	15196
-0.023	FAM215A	15197
-0.023	AC008105.1	15198
-0.023	FAM215B	15199
-0.023	HID1	15200
-0.023	ST6GALNAC1	15201
-0.023	CABYR	15202
-0.023	HRH4	15203
-0.023	PTPRA	15204
-0.023	LINC01431	15205
-0.023	PLCG1-AS1	15206
-0.023	AL109955.1	15207
-0.023	AC027307.2	15208
-0.023	CRB3	15209
-0.023	PEPD	15210
-0.023	ZNF781	15211
-0.023	ZNF575	15212
-0.023	LENG8-AS1	15213
-0.024	AL139424.2	15214
-0.024	FBXO2	15215
-0.024	EFCAB14	15216
-0.024	LINC01358	15217
-0.024	RTCA-AS1	15218
-0.024	RPS27	15219
-0.024	TSTD1	15220
-0.024	ADAMTS4	15221
-0.024	KIAA0040	15222
-0.024	NIFK-AS1	15223
-0.024	DARS-AS1	15224
-0.024	TMBIM1	15225
-0.024	AC097468.3	15226
-0.024	AC024060.1	15227
-0.024	CMTM8	15228
-0.024	FBXO40	15229
-0.024	YEATS2-AS1	15230
-0.024	CPLX1	15231
-0.024	AC016773.1	15232
-0.024	PTTG2	15233
-0.024	ATP8A1	15234
-0.024	CXCL8	15235
-0.024	AC093827.4	15236
-0.024	SNX18	15237
-0.024	ERAP1	15238
-0.024	DCP2	15239
-0.024	FAM13B	15240
-0.024	FCHSD1	15241
-0.024	CAGE1	15242
-0.024	BAK1	15243
-0.024	BEND6	15244
-0.024	UBE2J1	15245
-0.024	AC093627.4	15246
-0.024	MTURN	15247
-0.024	INMT	15248
-0.024	TMEM120A	15249
-0.024	AC002467.1	15250
-0.024	AC016831.1	15251
-0.024	ZBED6CL	15252
-0.024	ZNF75D	15253
-0.024	ZNF185	15254
-0.024	F8A2	15255
-0.024	PSD3	15256
-0.024	AC037459.3	15257
-0.024	NUGGC	15258
-0.024	AC083837.1	15259
-0.024	SLA	15260
-0.024	ANKRD20A1	15261
-0.024	LINC00092	15262
-0.024	AL590705.1	15263
-0.024	TRIM32	15264
-0.024	MUC6	15265
-0.024	DENND5A	15266
-0.024	AIP	15267
-0.024	FAM76B	15268
-0.024	MPZL2	15269
-0.024	AL137145.1	15270
-0.024	MEIG1	15271
-0.024	AC010864.1	15272
-0.024	SEMA4G	15273
-0.024	FBXW4	15274
-0.024	AC024940.1	15275
-0.024	METTL7A	15276
-0.024	SP1	15277
-0.024	ATP7B	15278
-0.024	UBAC2-AS1	15279
-0.024	TEP1	15280
-0.024	EAPP	15281
-0.024	SYNJ2BP	15282
-0.024	AC023908.3	15283
-0.024	PLEKHO2	15284
-0.024	HEXA-AS1	15285
-0.024	ADCY9	15286
-0.024	RPS15A	15287
-0.024	NKD1	15288
-0.024	C16orf86	15289
-0.024	SPNS3	15290
-0.024	CCDC144A	15291
-0.024	GRAP	15292
-0.024	WSB1	15293
-0.024	AC134669.1	15294
-0.024	AC003102.1	15295
-0.024	ITGB3	15296
-0.024	OSBPL7	15297
-0.024	RALGAPA2	15298
-0.024	UCKL1-AS1	15299
-0.024	PLPP2	15300
-0.024	DENND1C	15301
-0.024	ZNF546	15302
-0.024	ETHE1	15303
-0.024	BICRA	15304
-0.024	MMP11	15305
-0.024	CASTOR1	15306
-0.024	HMOX1	15307
-0.024	CSF2RB	15308
-0.024	AL021707.2	15309
-0.024	Z97192.2	15310
-0.024	LRRC3	15311
-0.024	LINC01694	15312
-0.025	MACF1	15313
-0.025	HYI	15314
-0.025	AL365361.1	15315
-0.025	AL360270.1	15316
-0.025	ACP6	15317
-0.025	FKBP1B	15318
-0.025	AC013403.2	15319
-0.025	PAX8	15320
-0.025	AC009495.3	15321
-0.025	AC009948.3	15322
-0.025	SLC11A1	15323
-0.025	VIPR1	15324
-0.025	NICN1	15325
-0.025	CACNA2D2	15326
-0.025	IGF2BP2	15327
-0.025	OCIAD2	15328
-0.025	RPL34-AS1	15329
-0.025	KLHL2	15330
-0.025	C4orf47	15331
-0.025	C5orf34	15332
-0.025	EPB41L4A-AS1	15333
-0.025	AC008549.2	15334
-0.025	SMIM33	15335
-0.025	IER3-AS1	15336
-0.025	TENT5A	15337
-0.025	MICAL1	15338
-0.025	TRAF3IP2	15339
-0.025	C6orf99	15340
-0.025	TRBV23-1	15341
-0.025	GHET1	15342
-0.025	WDR86	15343
-0.025	OGT	15344
-0.025	KBTBD11	15345
-0.025	MFHAS1	15346
-0.025	RBPMS	15347
-0.025	AC022730.4	15348
-0.025	MTSS1	15349
-0.025	RFX3-AS1	15350
-0.025	LINC01410	15351
-0.025	UGCG	15352
-0.025	ST6GALNAC6	15353
-0.025	NOXA1	15354
-0.025	NAP1L4	15355
-0.025	ROM1	15356
-0.025	TSPAN14	15357
-0.025	CLSTN3	15358
-0.025	TAS2R14	15359
-0.025	POU6F1	15360
-0.025	TSPAN31	15361
-0.025	CTDSP2	15362
-0.025	ABCB9	15363
-0.025	TRAV36DV7	15364
-0.025	AL627171.2	15365
-0.025	LINC00926	15366
-0.025	COG8.1	15367
-0.025	MAP1LC3B	15368
-0.025	AC135782.3	15369
-0.025	RPH3AL	15370
-0.025	RAB11FIP4	15371
-0.025	CCL4L2	15372
-0.025	HAP1	15373
-0.025	AC087222.1	15374
-0.025	DLGAP1-AS1	15375
-0.025	RIOK3	15376
-0.025	AC009831.1	15377
-0.025	CDS2	15378
-0.025	MAP1LC3A	15379
-0.025	MHENCR	15380
-0.025	MADCAM1	15381
-0.025	ADAMTSL5	15382
-0.025	RFX2	15383
-0.025	ABHD8	15384
-0.025	AC092279.1	15385
-0.025	TYROBP	15386
-0.025	ZFP14	15387
-0.025	B3GNT8	15388
-0.025	ZNF541	15389
-0.025	COX6B2	15390
-0.025	CLDN5	15391
-0.025	PHETA2	15392
-0.025	SYCE3	15393
-0.025	AF165147.1	15394
-0.025	ABCG1	15395
-0.026	LINC00115	15396
-0.026	RIMS3	15397
-0.026	SLC2A1-AS1	15398
-0.026	HOOK1	15399
-0.026	MFSD14A	15400
-0.026	FAM72B	15401
-0.026	PDE4DIP	15402
-0.026	RC3H1	15403
-0.026	RALGPS2	15404
-0.026	JMJD4	15405
-0.026	EXOC8	15406
-0.026	AC104794.2	15407
-0.026	AC015982.1	15408
-0.026	PTPN18	15409
-0.026	AC114760.2	15410
-0.026	ALS2CR12	15411
-0.026	EDEM1	15412
-0.026	C3orf18	15413
-0.026	ZNF80	15414
-0.026	AC097103.2	15415
-0.026	PDE6B	15416
-0.026	BBS12	15417
-0.026	OTUD4	15418
-0.026	2022-03-03	15419
-0.026	DUSP22	15420
-0.026	AL645941.3	15421
-0.026	FIG4	15422
-0.026	GSDME	15423
-0.026	ZNRF2	15424
-0.026	CCDC146	15425
-0.026	LINC00996	15426
-0.026	KMT2C	15427
-0.026	LINC00891	15428
-0.026	AC245140.2	15429
-0.026	MCMDC2	15430
-0.026	PDP1	15431
-0.026	AC107375.1	15432
-0.026	KANK1	15433
-0.026	IGHEP2	15434
-0.026	PTAR1	15435
-0.026	FBXO3	15436
-0.026	INTS5	15437
-0.026	LBHD1	15438
-0.026	EFEMP2	15439
-0.026	AP003392.6	15440
-0.026	LINC00167	15441
-0.026	APBB1IP	15442
-0.026	PARD3	15443
-0.026	NUTM2D	15444
-0.026	KLRK1	15445
-0.026	KRT73-AS1	15446
-0.026	DNAJC14	15447
-0.026	LINC02453	15448
-0.026	N4BP2L1	15449
-0.026	TRAV4	15450
-0.026	TRAV20	15451
-0.026	TRDV3	15452
-0.026	AL132780.1	15453
-0.026	AL132780.2	15454
-0.026	PTGDR	15455
-0.026	AL161756.1	15456
-0.026	LINC01146	15457
-0.026	KLF13	15458
-0.026	TMEM62	15459
-0.026	BBS4	15460
-0.026	SCAMP5	15461
-0.026	NOXO1	15462
-0.026	AC099489.1	15463
-0.026	AC010654.1	15464
-0.026	AC127024.5	15465
-0.026	TOB1	15466
-0.026	AC087289.5	15467
-0.026	FO393401.1	15468
-0.026	YWHAB	15469
-0.026	FAM209B	15470
-0.026	PTK6	15471
-0.026	CREB3L3	15472
-0.026	ZNF561	15473
-0.026	ZNF44	15474
-0.026	ZNF565	15475
-0.026	AC011462.1	15476
-0.026	MEIS3	15477
-0.026	AC010331.1	15478
-0.026	MKL1	15479
-0.026	TNFRSF13C	15480
-0.026	MIRLET7BHG	15481
-0.027	ENO1-AS1	15482
-0.027	LUZP1	15483
-0.027	SVBP	15484
-0.027	GLUL	15485
-0.027	AC244034.2	15486
-0.027	FLVCR1-DT	15487
-0.027	MAP10	15488
-0.027	AC079807.1	15489
-0.027	TANK	15490
-0.027	NMUR1	15491
-0.027	D2HGDH	15492
-0.027	ANKRD28	15493
-0.027	DENND6A	15494
-0.027	FOXP1	15495
-0.027	UBA6	15496
-0.027	AC096751.2	15497
-0.027	AC016596.1	15498
-0.027	CSNK1G3	15499
-0.027	HLA-G	15500
-0.027	HCG27	15501
-0.027	AL080250.1	15502
-0.027	AL080317.3	15503
-0.027	FYN	15504
-0.027	HECA	15505
-0.027	ARPC1B	15506
-0.027	TCAF1	15507
-0.027	ACOT9	15508
-0.027	KDM6A	15509
-0.027	FAAH2	15510
-0.027	NAP1L2	15511
-0.027	ATRX	15512
-0.027	GPRASP1	15513
-0.027	PDLIM2	15514
-0.027	RRS1-AS1	15515
-0.027	FAM84B	15516
-0.027	PVT1	15517
-0.027	CD72	15518
-0.027	RGP1	15519
-0.027	AL356481.1	15520
-0.027	ADAMTS13	15521
-0.027	SIGIRR	15522
-0.027	KCNK7	15523
-0.027	AP003716.1	15524
-0.027	ANK3	15525
-0.027	ATE1	15526
-0.027	LRRC23	15527
-0.027	LOH12CR2	15528
-0.027	AC008014.1	15529
-0.027	AC004241.1	15530
-0.027	PRR13	15531
-0.027	TRAV6	15532
-0.027	TRAV17	15533
-0.027	TRAV18	15534
-0.027	TRAV29DV5	15535
-0.027	MIS18BP1	15536
-0.027	AL512791.2	15537
-0.027	AC093525.7	15538
-0.027	TBX6	15539
-0.027	ST3GAL2	15540
-0.027	ERBB2	15541
-0.027	GSDMA	15542
-0.027	MYO15B	15543
-0.027	GPCPD1	15544
-0.027	TSHZ2	15545
-0.027	FAM210B	15546
-0.027	AC012615.1	15547
-0.027	IQCN	15548
-0.027	DEDD2	15549
-0.027	ZNF547	15550
-0.027	TOM1	15551
-0.027	APOBEC3B	15552
-0.027	TNRC6B	15553
-0.028	SLC35E2A	15554
-0.028	CASP9	15555
-0.028	BX293535.1	15556
-0.028	AC114490.2	15557
-0.028	TFAP2E	15558
-0.028	PPT1	15559
-0.028	AC239868.3	15560
-0.028	ARHGEF11	15561
-0.028	CD244	15562
-0.028	UFC1	15563
-0.028	GPR52	15564
-0.028	PM20D1	15565
-0.028	ZNF496	15566
-0.028	SERP1	15567
-0.028	ERICH6	15568
-0.028	LINC00886	15569
-0.028	EHHADH	15570
-0.028	ATP13A4	15571
-0.028	DCK	15572
-0.028	SPP1	15573
-0.028	ARSK	15574
-0.028	GPR150	15575
-0.028	PJA2	15576
-0.028	CDKN1A	15577
-0.028	CCDC28A	15578
-0.028	KBTBD2	15579
-0.028	METTL27	15580
-0.028	AL683807.1	15581
-0.028	STARD8	15582
-0.028	LINC00893	15583
-0.028	AC069185.1	15584
-0.028	NSD3	15585
-0.028	AC022973.3	15586
-0.028	AL161725.1	15587
-0.028	TMEM141	15588
-0.028	LINC01001	15589
-0.028	USP35	15590
-0.028	AP000787.1	15591
-0.028	SFXN3	15592
-0.028	AL391121.1	15593
-0.028	WNT5B	15594
-0.028	TAPBPL	15595
-0.028	AC023509.2	15596
-0.028	ERBB3	15597
-0.028	WASHC3	15598
-0.028	WASHC4	15599
-0.028	FRY-AS1	15600
-0.028	SLC25A30-AS1	15601
-0.028	C13orf46	15602
-0.028	TRAV39	15603
-0.028	TXNDC16	15604
-0.028	ATG14	15605
-0.028	LTK	15606
-0.028	AC025040.1	15607
-0.028	AF001548.2	15608
-0.028	AC109449.1	15609
-0.028	ITGAM	15610
-0.028	MT1E	15611
-0.028	CHRNB1	15612
-0.028	TRAPPC1	15613
-0.028	AC005332.5	15614
-0.028	NDUFV2-AS1	15615
-0.028	ZNF396	15616
-0.028	ZCCHC2	15617
-0.028	AC005944.1	15618
-0.028	KCNK6	15619
-0.028	ZNF83	15620
-0.028	DUSP18	15621
-0.028	LINC01678	15622
-0.029	MXRA8	15623
-0.029	TNFRSF14-AS1	15624
-0.029	AL451085.1	15625
-0.029	TAGLN2	15626
-0.029	AL353708.3	15627
-0.029	RHOU	15628
-0.029	REL	15629
-0.029	CCDC141	15630
-0.029	PLD1	15631
-0.029	AC112907.3	15632
-0.029	TBC1D19	15633
-0.029	TET2	15634
-0.029	CAST	15635
-0.029	NREP	15636
-0.029	AL080317.2	15637
-0.029	TCTE3	15638
-0.029	NOD1	15639
-0.029	TMEM178B	15640
-0.029	TRBV6-4	15641
-0.029	TRBV13	15642
-0.029	TRBV29-1	15643
-0.029	TRBJ2-5	15644
-0.029	SYP	15645
-0.029	FTX	15646
-0.029	AC107959.1	15647
-0.029	UBXN2B	15648
-0.029	RAD21	15649
-0.029	RNF139-AS1	15650
-0.029	AK1	15651
-0.029	SETX	15652
-0.029	AC136475.3	15653
-0.029	ARNTL	15654
-0.029	UNC93B1	15655
-0.029	ENDOD1	15656
-0.029	CPEB3	15657
-0.029	AL158163.1	15658
-0.029	CCDC184	15659
-0.029	AC034102.3	15660
-0.029	SH2B3	15661
-0.029	MYCBP2	15662
-0.029	C15orf53	15663
-0.029	EIF3J-DT	15664
-0.029	SYNGR3	15665
-0.029	TMED6	15666
-0.029	BORCS6	15667
-0.029	EZH1	15668
-0.029	TMEM106A	15669
-0.029	MAP3K14	15670
-0.029	AC005920.1	15671
-0.029	RGS9	15672
-0.029	AC005332.4	15673
-0.029	AL136531.1	15674
-0.029	CPNE1	15675
-0.029	ZSWIM1	15676
-0.029	PCMTD2	15677
-0.029	ZNF823	15678
-0.029	ZNF30	15679
-0.029	ARHGAP35	15680
-0.029	C5AR2	15681
-0.029	MORC3	15682
-0.03	MEGF6	15683
-0.03	SERINC2	15684
-0.03	PSRC1	15685
-0.03	FMO5	15686
-0.03	HIST2H3C	15687
-0.03	EDEM3	15688
-0.03	AC133644.2	15689
-0.03	ANKAR	15690
-0.03	AC105760.2	15691
-0.03	HDAC11	15692
-0.03	CHDH	15693
-0.03	TLR1	15694
-0.03	AP001816.1	15695
-0.03	IER3	15696
-0.03	AL096865.1	15697
-0.03	AC004982.2	15698
-0.03	JAZF1	15699
-0.03	TRG-AS1	15700
-0.03	AC018638.7	15701
-0.03	RAB19	15702
-0.03	TRBV11-2	15703
-0.03	TRBV25-1	15704
-0.03	AL590764.1	15705
-0.03	AC087623.3	15706
-0.03	SMIM27	15707
-0.03	GALT	15708
-0.03	FAM214B	15709
-0.03	PNPLA7	15710
-0.03	HARBI1	15711
-0.03	BACE1	15712
-0.03	AL121748.1	15713
-0.03	PDZD7	15714
-0.03	TRAV35	15715
-0.03	IRF9	15716
-0.03	AC020659.1	15717
-0.03	GLIS2	15718
-0.03	TMEM170A	15719
-0.03	PHF23	15720
-0.03	HS3ST3B1	15721
-0.03	SREBF1	15722
-0.03	KANSL1	15723
-0.03	POLG2	15724
-0.03	LPIN2	15725
-0.03	SNPH	15726
-0.03	RAB4B	15727
-0.03	AC243960.1	15728
-0.03	APOBEC3D	15729
-0.031	LINC01772	15730
-0.031	BEST4	15731
-0.031	PLK3	15732
-0.031	BEND5	15733
-0.031	SSBP3-AS1	15734
-0.031	DAB1	15735
-0.031	DNAJB4	15736
-0.031	SRGAP2	15737
-0.031	SNAP47	15738
-0.031	FAM110C	15739
-0.031	GYPC	15740
-0.031	LINC01876	15741
-0.031	CIR1	15742
-0.031	STK36	15743
-0.031	CMTM7	15744
-0.031	EIF4E3	15745
-0.031	PHC3	15746
-0.031	AL662844.4	15747
-0.031	FGD2	15748
-0.031	ASF1A	15749
-0.031	TTYH3	15750
-0.031	FAM200A	15751
-0.031	CCDC71L	15752
-0.031	TRBJ2-7	15753
-0.031	LINC00685	15754
-0.031	TBC1D25	15755
-0.031	DLG3	15756
-0.031	FAM167A	15757
-0.031	ADHFE1	15758
-0.031	ENPP2	15759
-0.031	PRNCR1	15760
-0.031	CHMP5	15761
-0.031	CCDC107	15762
-0.031	SPAG8	15763
-0.031	TOR4A	15764
-0.031	ANO9	15765
-0.031	ZBTB44	15766
-0.031	FRAT1	15767
-0.031	PTPN6	15768
-0.031	HIST4H4	15769
-0.031	EPS8	15770
-0.031	ANKS1B	15771
-0.031	APPL2	15772
-0.031	RASL11A	15773
-0.031	N4BP2L2	15774
-0.031	TRAV3	15775
-0.031	LINC01550	15776
-0.031	AL133367.1	15777
-0.031	CERNA1	15778
-0.031	RNF111	15779
-0.031	NEIL1	15780
-0.031	LINC02175	15781
-0.031	LINC02195	15782
-0.031	PRRT2	15783
-0.031	DPEP3	15784
-0.031	TEFM	15785
-0.031	CBX4	15786
-0.031	CST3	15787
-0.031	RGS19	15788
-0.031	MATK	15789
-0.031	ZBTB7A	15790
-0.031	TNFSF14	15791
-0.031	GRAMD1A	15792
-0.031	ZNF784	15793
-0.031	MZF1-AS1	15794
-0.031	KCTD17	15795
-0.031	Z82206.1	15796
-0.031	TRABD	15797
-0.031	LINC01684	15798
-0.032	AL139246.5	15799
-0.032	CASZ1	15800
-0.032	PAFAH2	15801
-0.032	MARCKSL1	15802
-0.032	HPCAL4	15803
-0.032	YY1AP1	15804
-0.032	GLMP	15805
-0.032	AL359962.2	15806
-0.032	SCYL3	15807
-0.032	MIR181A1HG	15808
-0.032	LGALS8-AS1	15809
-0.032	ZNF672	15810
-0.032	FHL2	15811
-0.032	SLC4A7	15812
-0.032	LINC00884	15813
-0.032	AC025171.3	15814
-0.032	AC025176.1	15815
-0.032	KIAA0825	15816
-0.032	C1GALT1	15817
-0.032	AEBP1	15818
-0.032	NCF1	15819
-0.032	FIS1	15820
-0.032	TRBV6-6	15821
-0.032	CYSLTR1	15822
-0.032	SLC25A53	15823
-0.032	NPM2	15824
-0.032	CLU	15825
-0.032	AC044849.1	15826
-0.032	PTPRJ	15827
-0.032	BSCL2	15828
-0.032	BIRC2	15829
-0.032	CARD17	15830
-0.032	FXYD2	15831
-0.032	PCGF5	15832
-0.032	ZNF518A	15833
-0.032	KLRC1	15834
-0.032	COQ10A	15835
-0.032	SPATA13	15836
-0.032	RNASE4	15837
-0.032	TRAV1-2	15838
-0.032	TRAV27	15839
-0.032	CBLN3	15840
-0.032	AL122035.2	15841
-0.032	FMN1	15842
-0.032	WHAMM	15843
-0.032	AC026471.2	15844
-0.032	PLLP	15845
-0.032	TUBB3	15846
-0.032	SCARF1	15847
-0.032	VAMP2	15848
-0.032	CCR10	15849
-0.032	RNFT1	15850
-0.032	NPTX1	15851
-0.032	CD226	15852
-0.032	NDRG3	15853
-0.032	TJP3	15854
-0.032	FLT3LG	15855
-0.032	MPST	15856
-0.032	C22orf46	15857
-0.032	AL022316.1	15858
-0.032	DNAJC28	15859
-0.033	THBS3	15860
-0.033	AL121658.1	15861
-0.033	HEATR5B	15862
-0.033	TTN	15863
-0.033	PPIL3	15864
-0.033	RHBDD1	15865
-0.033	BRK1	15866
-0.033	WDR48	15867
-0.033	EIF4A2	15868
-0.033	CARD6	15869
-0.033	POU5F2	15870
-0.033	APBB3	15871
-0.033	ETV7	15872
-0.033	AC006480.2	15873
-0.033	TRBV21-1	15874
-0.033	PLPP6	15875
-0.033	NMRK1	15876
-0.033	BSPRY	15877
-0.033	NTNG2	15878
-0.033	AC136475.1	15879
-0.033	LMNTD2	15880
-0.033	CRACR2B	15881
-0.033	C11orf68	15882
-0.033	ZNF33A	15883
-0.033	KLRD1	15884
-0.033	LEMD3	15885
-0.033	FRS2	15886
-0.033	MTERF2	15887
-0.033	CFAP97D2	15888
-0.033	TRAV8-3	15889
-0.033	TRAV19	15890
-0.033	FITM1	15891
-0.033	GPR65	15892
-0.033	RIN3	15893
-0.033	SCAMP2	15894
-0.033	AC005363.2	15895
-0.033	MIR762HG	15896
-0.033	KRBA2	15897
-0.033	LRRC37B	15898
-0.033	SKAP1	15899
-0.033	METTL23	15900
-0.033	KIAA1468	15901
-0.033	PMEPA1	15902
-0.033	C19orf38	15903
-0.033	TRAPPC6A	15904
-0.033	EPS8L1	15905
-0.034	RCAN3	15906
-0.034	ZNF362	15907
-0.034	EVA1B	15908
-0.034	CPT2	15909
-0.034	MIR4435-2HG	15910
-0.034	EFHD1	15911
-0.034	CDKL2	15912
-0.034	DAPP1	15913
-0.034	LINC02062	15914
-0.034	AC116366.2	15915
-0.034	PAIP2	15916
-0.034	PDGFRB	15917
-0.034	AL031963.3	15918
-0.034	ZSCAN16	15919
-0.034	PAQR8	15920
-0.034	HDAC9	15921
-0.034	TAX1BP1	15922
-0.034	AC004889.1	15923
-0.034	AC021097.1	15924
-0.034	AR	15925
-0.034	CEBPD	15926
-0.034	SDCBP	15927
-0.034	PCAT1	15928
-0.034	NDRG1	15929
-0.034	PTGDS	15930
-0.034	SMPD1	15931
-0.034	SPTY2D1	15932
-0.034	ARHGEF12	15933
-0.034	CSTF2T	15934
-0.034	PIK3AP1	15935
-0.034	ABLIM1	15936
-0.034	GLIPR1L2	15937
-0.034	FNDC3A	15938
-0.034	TRAV22	15939
-0.034	AC243965.1	15940
-0.034	KLHL28	15941
-0.034	DDHD1	15942
-0.034	CCDC78	15943
-0.034	LINC00921	15944
-0.034	INPP5K	15945
-0.034	NLGN2	15946
-0.034	SLC25A35	15947
-0.034	AC087645.2	15948
-0.034	PLEKHG2	15949
-0.034	XBP1	15950
-0.034	AP001610.1	15951
-0.035	LINC01759	15952
-0.035	SWT1	15953
-0.035	ZBTB41	15954
-0.035	GPR137B	15955
-0.035	AC103563.7	15956
-0.035	ZAP70	15957
-0.035	SLC39A10	15958
-0.035	PSMD6-AS2	15959
-0.035	YEATS2	15960
-0.035	UBE2B	15961
-0.035	HIST1H4H	15962
-0.035	NRM	15963
-0.035	PSMB8	15964
-0.035	ARMC2	15965
-0.035	AL355581.1	15966
-0.035	TRBV5-4	15967
-0.035	DNASE1L1	15968
-0.035	ZHX2	15969
-0.035	LY6E-DT	15970
-0.035	IDNK	15971
-0.035	SLC35D2	15972
-0.035	TMEM86A	15973
-0.035	ARHGAP9	15974
-0.035	LINC02361	15975
-0.035	RNASE6	15976
-0.035	TRAV9-2	15977
-0.035	KIAA0513	15978
-0.035	PLCG1	15979
-0.035	ACTN4	15980
-0.035	ZNF283	15981
-0.035	AC008687.4	15982
-0.035	SMTN	15983
-0.036	SMIM1	15984
-0.036	MIR34AHG	15985
-0.036	SLC27A3	15986
-0.036	SYT11	15987
-0.036	TRAF5	15988
-0.036	CAPN2	15989
-0.036	CHMP3	15990
-0.036	AC092835.1	15991
-0.036	SYNPO2	15992
-0.036	USP53	15993
-0.036	TLR3	15994
-0.036	CSF2	15995
-0.036	HIST1H3B	15996
-0.036	RNF5	15997
-0.036	B3GAT2	15998
-0.036	TSPYL4	15999
-0.036	TRBV10-2	16000
-0.036	TRBV12-4	16001
-0.036	TRBV30	16002
-0.036	IKBKB	16003
-0.036	CCDC183	16004
-0.036	YPEL4	16005
-0.036	FAU	16006
-0.036	PGM2L1	16007
-0.036	LRRC32	16008
-0.036	ENTPD1	16009
-0.036	CCDC186	16010
-0.036	TNFRSF1A	16011
-0.036	ABHD4	16012
-0.036	SRSF5	16013
-0.036	BAIAP3	16014
-0.036	AMDHD2	16015
-0.036	SLC43A2	16016
-0.036	CXCL16	16017
-0.036	ACBD4	16018
-0.036	ACSS1	16019
-0.036	CFD	16020
-0.036	ARRDC5	16021
-0.036	KANK3	16022
-0.036	MAST3	16023
-0.036	LSR	16024
-0.036	APOBEC3G	16025
-0.037	ASXL2	16026
-0.037	CREB1	16027
-0.037	HACL1	16028
-0.037	SLC25A20	16029
-0.037	LEF1	16030
-0.037	OTULINL	16031
-0.037	SCAMP1	16032
-0.037	HIST1H1C	16033
-0.037	HCG11	16034
-0.037	PPP1R10	16035
-0.037	SNX3	16036
-0.037	TRBV7-9	16037
-0.037	ZMAT1	16038
-0.037	BEX4	16039
-0.037	PRAG1	16040
-0.037	TNFRSF10B	16041
-0.037	ATP6V1G1	16042
-0.037	EXD3	16043
-0.037	CABP4	16044
-0.037	CSGALNACT2	16045
-0.037	2022-03-08	16046
-0.037	C3AR1	16047
-0.037	LINC02446	16048
-0.037	BIN2	16049
-0.037	BTBD11	16050
-0.037	SNX6	16051
-0.037	AL627171.1	16052
-0.037	RASGRP1	16053
-0.037	EID1	16054
-0.037	CRTC3-AS1	16055
-0.037	SYNM	16056
-0.037	MEF2A	16057
-0.037	AC009041.1	16058
-0.037	AC006449.6	16059
-0.037	PRKAR1A	16060
-0.037	PCIF1	16061
-0.037	TRIR	16062
-0.037	AC020911.2	16063
-0.037	OCEL1	16064
-0.037	AC008555.5	16065
-0.037	LIF	16066
-0.037	GRAP2	16067
-0.038	DENND2D	16068
-0.038	APH1A	16069
-0.038	PLCL1	16070
-0.038	RETREG2	16071
-0.038	CYB561D2.1	16072
-0.038	RASA2	16073
-0.038	TLR6	16074
-0.038	FAM13A-AS1	16075
-0.038	RPL34	16076
-0.038	HIST1H4J	16077
-0.038	LINC00271	16078
-0.038	AL035530.2	16079
-0.038	LRRN3	16080
-0.038	AL606807.1	16081
-0.038	CLCF1	16082
-0.038	FCHSD2	16083
-0.038	SCAF11	16084
-0.038	ZNF641	16085
-0.038	HELB	16086
-0.038	DYRK2	16087
-0.038	TBC1D15	16088
-0.038	TPT1	16089
-0.038	AL359513.1	16090
-0.038	TRAV12-2	16091
-0.038	TRAV21	16092
-0.038	SDR42E2	16093
-0.038	AC007952.4	16094
-0.038	ACE	16095
-0.038	MAP2K6	16096
-0.038	FKBP1A	16097
-0.038	UBOX5	16098
-0.038	CLIP3	16099
-0.038	ZNF234	16100
-0.038	APOBEC3H	16101
-0.038	SMDT1	16102
-0.039	UTS2	16103
-0.039	DHRS3	16104
-0.039	TMEM234	16105
-0.039	SLAMF6	16106
-0.039	C2orf42	16107
-0.039	SNRK	16108
-0.039	MXD4	16109
-0.039	AC009126.1	16110
-0.039	SMAD5	16111
-0.039	CYFIP2	16112
-0.039	AL137003.1	16113
-0.039	HIST1H3I	16114
-0.039	LINC00243	16115
-0.039	SYNGAP1	16116
-0.039	TRGV10	16117
-0.039	TRBV9	16118
-0.039	TRBV10-3	16119
-0.039	AC144652.1	16120
-0.039	PRKX	16121
-0.039	AP1S2	16122
-0.039	C8orf88	16123
-0.039	MAML2	16124
-0.039	APOLD1	16125
-0.039	AC087239.1	16126
-0.039	SLC38A1	16127
-0.039	TMBIM4	16128
-0.039	C12orf76	16129
-0.039	MPHOSPH8	16130
-0.039	ARF6	16131
-0.039	NIN	16132
-0.039	SNAP23	16133
-0.039	MAP1A	16134
-0.039	HMOX2	16135
-0.039	HSD3B7	16136
-0.039	HES7	16137
-0.039	FAM110A	16138
-0.039	NCOA3	16139
-0.039	TUBB4A	16140
-0.039	ZNF20	16141
-0.039	ZNF235	16142
-0.039	LILRB3	16143
-0.039	TTC38	16144
-0.04	THEMIS2	16145
-0.04	WDR78	16146
-0.04	KCNA3	16147
-0.04	LPIN1	16148
-0.04	ATOH8	16149
-0.04	NABP1	16150
-0.04	CASP10	16151
-0.04	ARPC2	16152
-0.04	CCR4	16153
-0.04	CCR1	16154
-0.04	PLCXD2	16155
-0.04	HOPX	16156
-0.04	IL15	16157
-0.04	KIF20A	16158
-0.04	CD2AP	16159
-0.04	DYNLT1	16160
-0.04	RSBN1L	16161
-0.04	ZNF655	16162
-0.04	DNAJB9	16163
-0.04	TRBV7-6	16164
-0.04	AMMECR1	16165
-0.04	2022-09-06	16166
-0.04	SLC10A3	16167
-0.04	AC026979.2	16168
-0.04	ARHGEF39	16169
-0.04	GADD45G	16170
-0.04	NRIP3	16171
-0.04	PRR5L	16172
-0.04	DGKA	16173
-0.04	PPP1CC	16174
-0.04	TRAV25	16175
-0.04	TRDC	16176
-0.04	ZBTB25	16177
-0.04	IRX3	16178
-0.04	AC015912.3	16179
-0.04	SNX21	16180
-0.04	ABCA7	16181
-0.04	ZNF345	16182
-0.04	SIRT2	16183
-0.04	MIATNB	16184
-0.04	H1F0	16185
-0.041	NECAP2	16186
-0.041	PHTF1	16187
-0.041	FOSL2	16188
-0.041	AAK1	16189
-0.041	EXOC6B	16190
-0.041	GCC2	16191
-0.041	ARIH2OS	16192
-0.041	TIPARP	16193
-0.041	ITK	16194
-0.041	PRDM1	16195
-0.041	AL357060.1	16196
-0.041	TMEM60	16197
-0.041	RASA4B	16198
-0.041	KMT2E-AS1	16199
-0.041	MECP2	16200
-0.041	KAT6A	16201
-0.041	CTSW	16202
-0.041	STAM	16203
-0.041	ETFBKMT	16204
-0.041	AC023509.4	16205
-0.041	CCDC92	16206
-0.041	LATS2	16207
-0.041	COG3	16208
-0.041	GALK2	16209
-0.041	PPCDC	16210
-0.041	NHLRC4	16211
-0.041	PDE6G	16212
-0.041	MKNK2	16213
-0.041	CPAMD8	16214
-0.041	USF2	16215
-0.041	LYPD3	16216
-0.041	SSTR3	16217
-0.041	APOBEC3C	16218
-0.042	CLSTN1	16219
-0.042	CYB561D1	16220
-0.042	RSBN1	16221
-0.042	S100A4	16222
-0.042	TBCE	16223
-0.042	THADA	16224
-0.042	CEP68	16225
-0.042	PCBP1	16226
-0.042	CXCR4	16227
-0.042	HCLS1	16228
-0.042	LINC02100	16229
-0.042	ITGA1	16230
-0.042	LUCAT1	16231
-0.042	HIST1H2AH	16232
-0.042	CLIC1	16233
-0.042	PLXNA3	16234
-0.042	PDCD1LG2	16235
-0.042	USP28	16236
-0.042	NSUN6	16237
-0.042	AC020656.1	16238
-0.042	TRAV30	16239
-0.042	PCNX1	16240
-0.042	AC123768.3	16241
-0.042	ZFP90	16242
-0.042	SUMO2	16243
-0.042	TPM4	16244
-0.042	GIPR	16245
-0.042	ZNF552	16246
-0.043	AL691432.2	16247
-0.043	MOV10	16248
-0.043	CFH	16249
-0.043	PTPN14	16250
-0.043	AC009950.1	16251
-0.043	GLYCTK	16252
-0.043	ARL6IP5	16253
-0.043	PLXND1	16254
-0.043	CCNL1	16255
-0.043	TMEM129	16256
-0.043	HSPA1B	16257
-0.043	NT5C3A	16258
-0.043	TSC22D4	16259
-0.043	TRBV14	16260
-0.043	TRAPPC2	16261
-0.043	CXorf21	16262
-0.043	TSPAN18	16263
-0.043	TRAV13-1	16264
-0.043	ELMSAN1	16265
-0.043	TGFB1I1	16266
-0.043	ARRB2	16267
-0.043	NARF	16268
-0.043	PTPN2	16269
-0.043	ABHD17A	16270
-0.043	MZF1	16271
-0.044	TNFRSF18	16272
-0.044	MTFR1L	16273
-0.044	ZC3H12A	16274
-0.044	HIST2H3D	16275
-0.044	MDM4	16276
-0.044	GALM	16277
-0.044	CNPPD1	16278
-0.044	SP140L	16279
-0.044	RUBCN	16280
-0.044	F2R	16281
-0.044	ANKRD6	16282
-0.044	CARD11	16283
-0.044	TECPR1	16284
-0.044	TCAF2C	16285
-0.044	PAXIP1-AS2	16286
-0.044	PCSK1N	16287
-0.044	TCEAL3	16288
-0.044	NRBP2	16289
-0.044	TDRD7	16290
-0.044	RALGDS	16291
-0.044	CAMK1D	16292
-0.044	AL365203.2	16293
-0.044	CALHM2	16294
-0.044	NCKAP5L	16295
-0.044	AC009779.2	16296
-0.044	SIPA1L1	16297
-0.044	SPINT1	16298
-0.044	CCNDBP1	16299
-0.044	NOL3	16300
-0.044	TMEM256	16301
-0.044	2022-09-09	16302
-0.044	AC111182.1	16303
-0.045	IL17RE	16304
-0.045	CCR5	16305
-0.045	PAPSS1	16306
-0.045	LINC00847	16307
-0.045	FAM8A1	16308
-0.045	RUNX2	16309
-0.045	EZR	16310
-0.045	MOSPD3	16311
-0.045	ZNF277	16312
-0.045	PLAG1	16313
-0.045	SPTAN1	16314
-0.045	DDB2	16315
-0.045	ITGB1	16316
-0.045	ING4	16317
-0.045	PLK1	16318
-0.045	AC127521.1	16319
-0.045	CALCOCO2	16320
-0.045	PSTPIP2	16321
-0.045	RNF24	16322
-0.045	SBNO2	16323
-0.045	IL12RB1	16324
-0.045	MED29	16325
-0.045	PHLDB3	16326
-0.045	BBC3	16327
-0.046	HIST2H2AB	16328
-0.046	VAMP4	16329
-0.046	RASGRP3	16330
-0.046	TTC21A	16331
-0.046	GNAI2	16332
-0.046	IFT122	16333
-0.046	HERC6	16334
-0.046	PDE4D	16335
-0.046	HIST1H3F	16336
-0.046	HIST1H2BI	16337
-0.046	TRBV27	16338
-0.046	EPHA1-AS1	16339
-0.046	NUDT18	16340
-0.046	MAN1B1	16341
-0.046	AC136475.2	16342
-0.046	POLD4	16343
-0.046	CD27	16344
-0.046	TRAV2	16345
-0.046	TRAV8-6	16346
-0.046	RAB8B	16347
-0.046	ADPRM	16348
-0.046	GNG8	16349
-0.047	SLC35E2B	16350
-0.047	PIK3CD	16351
-0.047	TREX1	16352
-0.047	PDLIM5	16353
-0.047	HIST1H4E	16354
-0.047	HIST1H2BM	16355
-0.047	TRBV18	16356
-0.047	ZNF449	16357
-0.047	BRD3	16358
-0.047	ATF7IP	16359
-0.047	ARID2	16360
-0.047	DAZAP2	16361
-0.047	SPTLC2	16362
-0.047	GPR132	16363
-0.047	BMF	16364
-0.047	PFN1	16365
-0.047	SCRN2	16366
-0.047	PPP1R16B	16367
-0.047	TPST2	16368
-0.047	APOL3	16369
-0.047	CBX7	16370
-0.048	AL360012.1	16371
-0.048	AC004865.2	16372
-0.048	SLAMF1	16373
-0.048	SPATS2L	16374
-0.048	TGFBR2	16375
-0.048	NECTIN3	16376
-0.048	HIST1H2BO	16377
-0.048	BRD2	16378
-0.048	ZNF394	16379
-0.048	KDM7A	16380
-0.048	KIAA1147	16381
-0.048	GK	16382
-0.048	FAM111A	16383
-0.048	BIRC3	16384
-0.048	C1RL	16385
-0.048	SECISBP2L	16386
-0.048	MPI	16387
-0.048	ST6GALNAC2	16388
-0.048	MIDN	16389
-0.048	CCDC159	16390
-0.048	TBC1D10A	16391
-0.049	MAP7D1	16392
-0.049	AL355816.2	16393
-0.049	ARNT	16394
-0.049	AL592295.4	16395
-0.049	UHMK1	16396
-0.049	RCSD1	16397
-0.049	DUSP2	16398
-0.049	SH3BP5	16399
-0.049	CHIC2	16400
-0.049	ANXA2R	16401
-0.049	HIST1H2AE	16402
-0.049	GPR146	16403
-0.049	CREB3L2	16404
-0.049	BEX3	16405
-0.049	RENBP	16406
-0.049	B4GALT1	16407
-0.049	FAM89B	16408
-0.049	OGA	16409
-0.049	TRAV13-2	16410
-0.049	TRAV12-3	16411
-0.049	LRP10	16412
-0.049	GDE1	16413
-0.049	STAT5B	16414
-0.049	TP53INP2	16415
-0.049	GGT7	16416
-0.049	MMP24OS	16417
-0.049	TMIGD2	16418
-0.049	ZNF101	16419
-0.049	ZNF581	16420
-0.05	MAN1C1	16421
-0.05	S100A6	16422
-0.05	RGS2	16423
-0.05	ARID4B	16424
-0.05	RNF144A	16425
-0.05	PASK	16426
-0.05	SENP7	16427
-0.05	HIST1H3C	16428
-0.05	HLA-DPB1	16429
-0.05	UHRF2	16430
-0.05	TTC39B	16431
-0.05	C9orf139	16432
-0.05	CSKMT	16433
-0.05	PAOX	16434
-0.05	FBN1	16435
-0.05	ANKDD1A	16436
-0.05	WDR81	16437
-0.05	AC022916.1	16438
-0.05	PPP1R9B	16439
-0.05	TMC8	16440
-0.05	PTGIS	16441
-0.05	PTGIR	16442
-0.05	NUCB1	16443
-0.051	CAPZB	16444
-0.051	LDLRAP1	16445
-0.051	TUT4	16446
-0.051	HIST2H4B	16447
-0.051	B3GALT2	16448
-0.051	ZNF620	16449
-0.051	RELL1	16450
-0.051	TMEM200A	16451
-0.051	L1CAM	16452
-0.051	LETM2	16453
-0.051	OSTF1	16454
-0.051	PTBP3	16455
-0.051	ABCD2	16456
-0.051	LINC01089	16457
-0.051	SBK1	16458
-0.051	MLKL	16459
-0.051	NATD1	16460
-0.051	PTPN1	16461
-0.051	CASS4	16462
-0.051	ZNF699	16463
-0.051	CAPN12	16464
-0.051	CARD8-AS1	16465
-0.051	PPP1R15A	16466
-0.052	MCOLN3	16467
-0.052	HIST2H2AC	16468
-0.052	UGP2	16469
-0.052	TXK	16470
-0.052	UBE2D3	16471
-0.052	CENPK	16472
-0.052	IGIP	16473
-0.052	HLA-DQB1	16474
-0.052	AC007384.1	16475
-0.052	TRBV12-3	16476
-0.052	USP11	16477
-0.052	IDS	16478
-0.052	KRT1	16479
-0.052	MINDY2	16480
-0.052	PML	16481
-0.052	CD68	16482
-0.053	ZBTB7B	16483
-0.053	AIM2	16484
-0.053	ZNF621	16485
-0.053	SSBP2	16486
-0.053	MANEA-DT	16487
-0.053	SCML4	16488
-0.053	TPK1	16489
-0.053	LRRC61	16490
-0.053	ARHGEF6	16491
-0.053	VCPIP1	16492
-0.053	FAM78A	16493
-0.053	CASP4	16494
-0.053	JAML	16495
-0.053	FUOM	16496
-0.053	LETMD1	16497
-0.053	TESPA1	16498
-0.053	C16orf54	16499
-0.053	ADCY7	16500
-0.053	TOM1L2	16501
-0.053	FMNL1	16502
-0.053	STMN3	16503
-0.053	AL592183.1	16504
-0.054	SMAP2	16505
-0.054	RBMS1	16506
-0.054	PHOSPHO2	16507
-0.054	WDFY1	16508
-0.054	TIGIT	16509
-0.054	NOP14-AS1	16510
-0.054	CD82	16511
-0.054	ATP10A	16512
-0.054	IDH2	16513
-0.054	PECAM1	16514
-0.054	C20orf204	16515
-0.054	ZNF708	16516
-0.054	CACNA1I	16517
-0.055	AGRN	16518
-0.055	WASF2	16519
-0.055	SSR2	16520
-0.055	ACVR2A	16521
-0.055	MCUB	16522
-0.055	CCR6	16523
-0.055	EFR3A	16524
-0.055	CD59	16525
-0.055	CASP1	16526
-0.055	MAP3K12	16527
-0.055	CRIP2	16528
-0.055	CCPG1	16529
-0.055	PIAS1	16530
-0.055	NDE1	16531
-0.055	NLRC5	16532
-0.055	EXOC7	16533
-0.055	APOBEC3F	16534
-0.056	TTLL7	16535
-0.056	MINDY1	16536
-0.056	WBP1	16537
-0.056	MBD5	16538
-0.056	NUDT16	16539
-0.056	MB21D2	16540
-0.056	RHOH	16541
-0.056	ABRAXAS1	16542
-0.056	FAM13A	16543
-0.056	MAST4	16544
-0.056	HIST1H2BJ	16545
-0.056	TRAF1	16546
-0.056	NPAT	16547
-0.056	SPSB2	16548
-0.056	CCDC65	16549
-0.056	AL355075.4	16550
-0.056	SPN	16551
-0.056	PYCARD	16552
-0.056	AC116407.2	16553
-0.056	CCL4	16554
-0.056	TRPC4AP	16555
-0.057	AZIN2	16556
-0.057	KIAA0319L	16557
-0.057	SH3GLB1	16558
-0.057	CD8A	16559
-0.057	NEK1	16560
-0.057	HSPA1A	16561
-0.057	AC016831.7	16562
-0.057	GRAMD1B	16563
-0.057	HOMER2	16564
-0.057	FBXL16	16565
-0.057	MT1X	16566
-0.057	FLOT2	16567
-0.057	ZNF506	16568
-0.057	FXYD1	16569
-0.057	CEACAM21	16570
-0.057	USP25	16571
-0.058	HIST2H2BF	16572
-0.058	HSD17B11	16573
-0.058	SGTB	16574
-0.058	CREBRF	16575
-0.058	PHYKPL	16576
-0.058	ZDHHC14	16577
-0.058	AC083862.2	16578
-0.058	TRBV19	16579
-0.058	BEX2	16580
-0.058	KLHDC2	16581
-0.058	MYO1E	16582
-0.058	HYKK	16583
-0.058	RNF167	16584
-0.058	TIAM1	16585
-0.059	PRKACB	16586
-0.059	SH2D2A	16587
-0.059	RABGAP1L	16588
-0.059	IER5	16589
-0.059	CAPG	16590
-0.059	CRBN	16591
-0.059	TRIM59	16592
-0.059	HPGD	16593
-0.059	HIST1H1E	16594
-0.059	HERPUD2	16595
-0.059	PHTF2	16596
-0.059	CNPY4	16597
-0.059	TES	16598
-0.059	TRBV6-5	16599
-0.059	DSCAML1	16600
-0.059	PDCD4	16601
-0.059	SLC46A3	16602
-0.059	TRAV26-1	16603
-0.059	DDX24	16604
-0.059	TRIM69	16605
-0.059	RPS27L	16606
-0.059	TMEM219	16607
-0.059	2022-09-01	16608
-0.059	TPGS1	16609
-0.06	ARHGAP30	16610
-0.06	LBH	16611
-0.06	CLK1	16612
-0.06	NDUFAF3	16613
-0.06	TCF7	16614
-0.06	GRK6	16615
-0.06	TRBV5-1	16616
-0.06	CLIC3	16617
-0.06	NUMA1	16618
-0.06	DDX6	16619
-0.06	TRAV14DV4	16620
-0.06	TMEM229B	16621
-0.06	SOCS1	16622
-0.06	ACTG1	16623
-0.06	R3HDM4	16624
-0.06	ADGRE5	16625
-0.06	APOL2	16626
-0.061	YPEL5	16627
-0.061	ZBTB20	16628
-0.061	USP46	16629
-0.061	CCNG2	16630
-0.061	AFF1	16631
-0.061	RGS14	16632
-0.061	MYLIP	16633
-0.061	BTN2A1	16634
-0.061	MSL3	16635
-0.061	PLP2	16636
-0.061	PPP1R3F	16637
-0.061	LEPROTL1	16638
-0.061	KLF10	16639
-0.061	ARRDC1	16640
-0.061	LPXN	16641
-0.061	TBK1	16642
-0.061	USP30-AS1	16643
-0.061	MORN3	16644
-0.061	AC009133.1	16645
-0.061	CTC1	16646
-0.061	PRR29	16647
-0.062	AC114490.3	16648
-0.062	EML4	16649
-0.062	AZI2	16650
-0.062	PCBP4	16651
-0.062	SMIM14	16652
-0.062	GPBP1	16653
-0.062	SERPINB1	16654
-0.062	HIST1H3H	16655
-0.062	SUPT3H	16656
-0.062	CFP	16657
-0.062	ABCD1	16658
-0.062	ILK	16659
-0.062	MADD	16660
-0.062	RTKN2	16661
-0.062	CLEC2B	16662
-0.062	AC025159.1	16663
-0.062	PXN	16664
-0.062	FURIN	16665
-0.062	PLSCR3	16666
-0.062	LINC00672	16667
-0.062	AC091271.1	16668
-0.062	NORAD	16669
-0.062	DBP	16670
-0.063	FBXO6	16671
-0.063	C1orf56	16672
-0.063	PQLC3	16673
-0.063	PTPN4	16674
-0.063	IQSEC1	16675
-0.063	SIDT1	16676
-0.063	HEG1	16677
-0.063	ABTB1	16678
-0.063	CENPC	16679
-0.063	MGAT1	16680
-0.063	BBS9	16681
-0.063	LAT2	16682
-0.063	MYO1F	16683
-0.063	PDE9A	16684
-0.064	GNG5	16685
-0.064	PHLDA3	16686
-0.064	CNOT6L	16687
-0.064	MZB1	16688
-0.064	HIST1H2AB	16689
-0.064	ZC3H12D	16690
-0.064	ARHGAP4	16691
-0.064	SERF2	16692
-0.064	YPEL2	16693
-0.064	IRF3	16694
-0.065	MR1	16695
-0.065	ARPC5	16696
-0.065	ABHD14B	16697
-0.065	ODAPH	16698
-0.065	HAVCR2	16699
-0.065	BTN3A3	16700
-0.065	TAP1	16701
-0.065	GOLGA7	16702
-0.065	CCDC7	16703
-0.065	ELF1	16704
-0.065	RCBTB2	16705
-0.065	MARF1	16706
-0.065	CMIP	16707
-0.065	RPL28	16708
-0.065	SLC5A3	16709
-0.066	S100A11	16710
-0.066	OST4	16711
-0.066	PNPT1	16712
-0.066	KAT2B	16713
-0.066	ST6GAL1	16714
-0.066	HIGD2A	16715
-0.066	IFRD1	16716
-0.066	TRBV28	16717
-0.066	CD6	16718
-0.066	GAB2	16719
-0.066	BCL9L	16720
-0.066	IFIT2	16721
-0.066	TNFSF13B	16722
-0.066	TRAV8-2	16723
-0.066	DCAF11	16724
-0.066	BCL2	16725
-0.067	GPBP1L1	16726
-0.067	GBA	16727
-0.067	FCER1G	16728
-0.067	RAB29	16729
-0.067	TMEM173	16730
-0.067	SESN1	16731
-0.067	WDR45	16732
-0.067	TMEM71	16733
-0.067	LPCAT3	16734
-0.067	ATP8B4	16735
-0.067	ADAM10	16736
-0.067	CORO1A	16737
-0.067	SLC44A2	16738
-0.067	ZNF224	16739
-0.067	IL17RA	16740
-0.068	GSTM2	16741
-0.068	CD8B	16742
-0.068	NMI	16743
-0.068	MYD88	16744
-0.068	HIST1H4B	16745
-0.068	ST3GAL1	16746
-0.068	ATM	16747
-0.068	DOCK9	16748
-0.068	AKTIP	16749
-0.068	MINK1	16750
-0.068	RARA	16751
-0.068	FAM117A	16752
-0.068	UBALD2	16753
-0.068	SLA2	16754
-0.069	ATP2B4	16755
-0.069	PLEC	16756
-0.069	FTH1	16757
-0.069	CD3G	16758
-0.069	NCKAP1L	16759
-0.069	PRKCH	16760
-0.069	PREX1	16761
-0.069	SH2D3A	16762
-0.069	OLFM2	16763
-0.069	IGFLR1	16764
-0.069	AD000671.2	16765
-0.07	AHI1	16766
-0.07	ABI1	16767
-0.07	PSME1	16768
-0.07	HERPUD1	16769
-0.07	DHX58	16770
-0.071	PDE4B	16771
-0.071	GPR155	16772
-0.071	CD28	16773
-0.071	IL17RB	16774
-0.071	TNFAIP8	16775
-0.071	PI16	16776
-0.071	POLH	16777
-0.071	ORAI2	16778
-0.071	TAF9B	16779
-0.071	TRIM14	16780
-0.071	UBL3	16781
-0.071	AC119396.1	16782
-0.071	ARHGEF1	16783
-0.071	POU2F2	16784
-0.072	HIST3H2BB	16785
-0.072	LYST	16786
-0.072	CCR2	16787
-0.072	SCAMP1-AS1	16788
-0.072	ATP6V0E1	16789
-0.072	HIST1H2BB	16790
-0.072	HIST1H3G	16791
-0.072	HIST1H2AI	16792
-0.072	B3GALT4	16793
-0.072	UBR2	16794
-0.072	UBQLN2	16795
-0.072	SH3BGRL	16796
-0.072	GSDMD	16797
-0.072	HCFC1R1	16798
-0.072	LIME1	16799
-0.073	TGFBR3	16800
-0.073	HIST2H2BE	16801
-0.073	SLC1A4	16802
-0.073	LINC002481	16803
-0.073	PARP8	16804
-0.073	EGR1	16805
-0.073	PGGHG	16806
-0.073	PTGDR2	16807
-0.073	GDPD5	16808
-0.073	ADAM8	16809
-0.073	GCHFR	16810
-0.074	LAPTM5	16811
-0.074	IFIH1	16812
-0.074	PTPN13	16813
-0.074	STK10	16814
-0.074	PDE7A	16815
-0.074	PARP11	16816
-0.074	NLRP1	16817
-0.075	GBP3	16818
-0.075	ATP8B2	16819
-0.075	SELL	16820
-0.075	FRMD4B	16821
-0.075	DBNL	16822
-0.075	KCTD7	16823
-0.075	P2RY10	16824
-0.075	PCSK7	16825
-0.075	ATP2B1-AS1	16826
-0.075	RHOF	16827
-0.075	APOBR	16828
-0.075	CMTM3	16829
-0.075	CNP	16830
-0.075	CYB561	16831
-0.076	VAMP5	16832
-0.076	PTGER4	16833
-0.076	ARRDC3	16834
-0.076	HIST1H2AL	16835
-0.076	DENND4C	16836
-0.076	VSIR	16837
-0.076	ETV6	16838
-0.076	AGAP2	16839
-0.076	EMP3	16840
-0.077	TMEM35B	16841
-0.077	SNED1	16842
-0.077	CBLB	16843
-0.077	IRF2	16844
-0.077	GIMAP8	16845
-0.077	TP53INP1	16846
-0.077	TRAFD1	16847
-0.077	GMPR2	16848
-0.077	CES4A	16849
-0.077	DPEP2	16850
-0.077	CCR7	16851
-0.077	TGFB1	16852
-0.077	RRAS	16853
-0.078	LAX1	16854
-0.078	IKBKE	16855
-0.078	LGALS8	16856
-0.078	PGAP1	16857
-0.078	ANKRD44	16858
-0.078	PPM1M	16859
-0.078	CD96	16860
-0.078	SERPINB9	16861
-0.078	MYO1G	16862
-0.078	AKAP2	16863
-0.078	ITGAX	16864
-0.078	OSM	16865
-0.079	RPS6KA1	16866
-0.079	BIN1	16867
-0.079	CTLA4	16868
-0.079	PPP1R18	16869
-0.079	CEP57	16870
-0.079	NMT2	16871
-0.079	MT1F	16872
-0.079	VMP1	16873
-0.079	MEI1	16874
-0.08	KLHL24	16875
-0.08	STK17A	16876
-0.08	DOK2	16877
-0.08	SRGN	16878
-0.08	MAPRE2	16879
-0.081	NCDN	16880
-0.081	RETREG1	16881
-0.081	LINC00861	16882
-0.081	ORAI3	16883
-0.081	SPINT2	16884
-0.082	PLEKHN1	16885
-0.082	CSF1	16886
-0.082	RBM43	16887
-0.082	EMB	16888
-0.082	ADAM19	16889
-0.082	AL031777.3	16890
-0.082	GPSM3	16891
-0.082	FBXO32	16892
-0.082	FNBP1	16893
-0.082	C11orf21	16894
-0.082	ATG16L2	16895
-0.082	LYZ	16896
-0.082	HAPLN3	16897
-0.082	HEXDC	16898
-0.082	GZMM	16899
-0.083	ITGB7	16900
-0.083	DDX5	16901
-0.083	PRKD2	16902
-0.084	HBP1	16903
-0.084	GLIPR2	16904
-0.084	EPC1	16905
-0.084	TCP11L2	16906
-0.085	LPP	16907
-0.085	TMEM179B	16908
-0.085	RIPK3	16909
-0.085	FBXL8	16910
-0.085	SNAI3	16911
-0.085	KANSL1-AS1	16912
-0.085	TRIM25	16913
-0.086	INPP5D	16914
-0.086	PLCD1	16915
-0.086	TRIM34	16916
-0.086	TRIM5	16917
-0.087	TCAF2	16918
-0.087	FUT7	16919
-0.087	IFI27	16920
-0.087	CRIP1	16921
-0.087	PIK3R5	16922
-0.087	SAMSN1	16923
-0.088	LAMP3	16924
-0.088	AC116366.3	16925
-0.088	PSMB9	16926
-0.088	TNFAIP3	16927
-0.088	SH2D3C	16928
-0.088	GZMB	16929
-0.088	TMC4	16930
-0.089	HIST1H2BF	16931
-0.089	HIST1H2BH	16932
-0.089	PRKCQ	16933
-0.089	SNRNP35	16934
-0.089	RNF166	16935
-0.089	KLHDC7B	16936
-0.09	CAP1	16937
-0.09	PDCD1	16938
-0.09	CD164	16939
-0.09	GIMAP5	16940
-0.09	TMEM258	16941
-0.09	DDIT4	16942
-0.09	ARHGDIB	16943
-0.091	FAM129A	16944
-0.091	FYB1	16945
-0.091	CDC42SE2	16946
-0.092	MMP25	16947
-0.092	CYTH1	16948
-0.092	LGALS1	16949
-0.093	TMSB10	16950
-0.093	CASP8	16951
-0.093	ITM2C	16952
-0.093	SERINC5	16953
-0.093	SMAP1	16954
-0.093	MKRN1	16955
-0.093	RPL10	16956
-0.093	MIR22HG	16957
-0.093	AC008105.3	16958
-0.093	ARSA	16959
-0.094	CYTOR	16960
-0.094	ACAP2	16961
-0.094	CCDC69	16962
-0.094	MYL12B	16963
-0.095	RGS1	16964
-0.095	LCP2	16965
-0.095	HIST1H2AJ	16966
-0.095	HIST1H1B	16967
-0.095	HIST1H3J	16968
-0.095	FGD3	16969
-0.095	TMEM107	16970
-0.095	APOL6	16971
-0.095	LINC00649	16972
-0.096	PTCH2	16973
-0.096	CDC14A	16974
-0.096	HIST1H2BN	16975
-0.096	CD3D	16976
-0.096	TUBA1A	16977
-0.096	TMEM204	16978
-0.097	STAT4	16979
-0.097	TBC1D10C	16980
-0.097	GLIPR1	16981
-0.098	THEM4	16982
-0.098	HIST1H3A	16983
-0.098	CD5	16984
-0.098	OPTN	16985
-0.098	TINF2	16986
-0.098	LITAF	16987
-0.098	BISPR	16988
-0.099	VAMP8	16989
-0.099	GPR55	16990
-0.099	TMX4	16991
-0.099	ARRDC2	16992
-0.099	ODF3B	16993
-0.1	ARHGAP25	16994
-0.1	UBA7	16995
-0.1	PIM1	16996
-0.1	FLNA	16997
-0.1	CD44	16998
-0.1	CALM3	16999
-0.101	ECE1	17000
-0.101	STOM	17001
-0.101	SYNRG	17002
-0.101	CDC25B	17003
-0.102	CD2	17004
-0.102	RNF149	17005
-0.103	LAT	17006
-0.103	GABARAP	17007
-0.103	H3F3B	17008
-0.103	MBP	17009
-0.103	DDX17	17010
-0.104	DPYD	17011
-0.104	HIST3H2A	17012
-0.104	RGS10	17013
-0.104	UBC	17014
-0.104	SOCS3	17015
-0.104	CDKN2D	17016
-0.105	IL9R	17017
-0.105	DOCK8	17018
-0.105	GATA3	17019
-0.106	JAK1	17020
-0.106	PYHIN1	17021
-0.106	BTN3A1	17022
-0.106	ACTB	17023
-0.106	KLRB1	17024
-0.107	AC245014.3	17025
-0.107	S100A10	17026
-0.107	TMEM63A	17027
-0.107	HIST1H2BC	17028
-0.107	ADA2	17029
-0.108	ODF2L	17030
-0.108	H1FX	17031
-0.108	PCED1B	17032
-0.108	BCL11B	17033
-0.109	HIST2H2AA4	17034
-0.109	TAB2	17035
-0.109	TNFSF8	17036
-0.109	SESN3	17037
-0.109	TMEM123	17038
-0.109	RPS6KA5	17039
-0.109	IL4R	17040
-0.109	PSMB10	17041
-0.109	RBCK1	17042
-0.11	TNFRSF4	17043
-0.11	GIMAP6	17044
-0.11	IFITM3	17045
-0.111	TENT5C	17046
-0.111	LAP3	17047
-0.111	NT5E	17048
-0.111	TSPAN32	17049
-0.111	PRF1	17050
-0.111	KIAA1551	17051
-0.111	RPL36AL	17052
-0.111	TC2N	17053
-0.111	IL16	17054
-0.111	STAT3	17055
-0.112	CD48	17056
-0.112	ETS1	17057
-0.112	MYADM	17058
-0.112	MIAT	17059
-0.113	TPP1	17060
-0.114	HIST1H1D	17061
-0.114	HIST1H2AM	17062
-0.114	IFIT5	17063
-0.114	LINC00324	17064
-0.114	SLFN13	17065
-0.115	C4orf3	17066
-0.115	CCM2	17067
-0.116	HIST1H2AG	17068
-0.116	N4BP1	17069
-0.116	ACP5	17070
-0.116	Z93241.1	17071
-0.117	MXD1	17072
-0.117	DNAJC4	17073
-0.117	MAF	17074
-0.117	APOL1	17075
-0.118	LCK	17076
-0.118	MAT2B	17077
-0.118	NAPA	17078
-0.119	TRIM38	17079
-0.119	TTC39C	17080
-0.12	C19orf66	17081
-0.12	BAX	17082
-0.121	TNFRSF14	17083
-0.122	TRBC1	17084
-0.122	ZYX	17085
-0.122	PIK3IP1	17086
-0.123	SH3BGRL3	17087
-0.123	ERAP2	17088
-0.123	TAPBP	17089
-0.123	SUSD3	17090
-0.123	USP15	17091
-0.123	SLFN12L	17092
-0.124	NLRC3	17093
-0.124	TRADD	17094
-0.125	TLE4	17095
-0.126	PARP14	17096
-0.126	SORL1	17097
-0.127	BTG2	17098
-0.127	CARD16	17099
-0.127	JAK3	17100
-0.128	NFKBIZ	17101
-0.128	PARP12	17102
-0.128	SARAF	17103
-0.128	ITM2B	17104
-0.129	PARP10	17105
-0.13	TNFAIP8L2	17106
-0.13	STK17B	17107
-0.13	TRBC2	17108
-0.13	FOS	17109
-0.13	SNX20	17110
-0.131	CFLAR	17111
-0.131	CISH	17112
-0.131	TRIM21	17113
-0.131	CALCOCO1	17114
-0.132	VIM	17115
-0.132	ARID5B	17116
-0.132	LPAR6	17117
-0.133	HEXIM1	17118
-0.134	UBE2L6	17119
-0.134	ZFP36	17120
-0.135	CD53	17121
-0.136	DUSP1	17122
-0.136	HIST1H2BG	17123
-0.136	HLA-B	17124
-0.137	CD69	17125
-0.137	CD7	17126
-0.137	AES	17127
-0.137	FXYD7	17128
-0.138	SATB1	17129
-0.138	BTN3A2	17130
-0.138	DRAP1	17131
-0.139	DTX3L	17132
-0.139	ARHGAP45	17133
-0.14	GBP4	17134
-0.141	CD52	17135
-0.141	EPB41	17136
-0.141	FOXP3	17137
-0.141	DUSP16	17138
-0.142	PTGER2	17139
-0.142	STK4	17140
-0.142	CSTB	17141
-0.143	SIT1	17142
-0.143	MMP25-AS1	17143
-0.144	CDC42SE1	17144
-0.144	SHISA5	17145
-0.144	TNF	17146
-0.146	HLA-F	17147
-0.146	PDE3B	17148
-0.147	CAMK4	17149
-0.147	FOSB	17150
-0.148	MAL	17151
-0.148	XRN1	17152
-0.149	LNPEP	17153
-0.149	LGALS3BP	17154
-0.149	GMFG	17155
-0.15	SYTL3	17156
-0.15	PPP2R5C	17157
-0.15	NFATC3	17158
-0.151	CTSS	17159
-0.151	TRAC	17160
-0.152	RAC2	17161
-0.153	SP140	17162
-0.153	TSC22D3	17163
-0.154	RSRP1	17164
-0.154	SOS1	17165
-0.154	PDE7B	17166
-0.155	GPR171	17167
-0.155	RBL2	17168
-0.156	UTRN	17169
-0.156	GIMAP2	17170
-0.157	RTP4	17171
-0.157	TYMP	17172
-0.158	LGALS9	17173
-0.159	IRF1	17174
-0.16	CXCR6	17175
-0.16	RARRES3	17176
-0.161	FCMR	17177
-0.161	ZNFX1	17178
-0.162	PAG1	17179
-0.164	TMEM140	17180
-0.165	STK38	17181
-0.165	DDX58	17182
-0.165	ALOX5AP	17183
-0.165	CD37	17184
-0.166	LINC01871	17185
-0.166	FAM102A	17186
-0.166	SYNE2	17187
-0.166	FTL	17188
-0.167	KMT2E	17189
-0.168	PHF11	17190
-0.171	YPEL3	17191
-0.171	SMCHD1	17192
-0.172	IL7R	17193
-0.172	USP18	17194
-0.173	GPR15	17195
-0.173	NUB1	17196
-0.174	ADAR	17197
-0.174	HIST1H2AC	17198
-0.174	EGLN3	17199
-0.174	EVI2A	17200
-0.175	HCST	17201
-0.178	CHST12	17202
-0.178	RNF213	17203
-0.179	GBP1	17204
-0.179	TAGAP	17205
-0.179	EVI2B	17206
-0.179	CNN2	17207
-0.182	TIMP1	17208
-0.182	CDKN1B	17209
-0.183	SUN2	17210
-0.184	HSH2D	17211
-0.185	TNFSF10	17212
-0.186	MCL1	17213
-0.187	HLA-C	17214
-0.189	MYL12A	17215
-0.191	RASA3	17216
-0.192	DDX60	17217
-0.192	LSP1	17218
-0.194	IKZF1	17219
-0.195	WIPF1	17220
-0.195	HLA-A	17221
-0.195	P2RY8	17222
-0.197	SLC2A3	17223
-0.197	MYL6	17224
-0.198	PTPRCAP	17225
-0.199	CMPK2	17226
-0.199	STAT2	17227
-0.2	SAMHD1	17228
-0.2	ZBP1	17229
-0.201	OAS2	17230
-0.201	CYLD	17231
-0.201	FXYD5	17232
-0.202	PPM1K	17233
-0.202	DDX60L	17234
-0.202	CST7	17235
-0.204	HELZ2	17236
-0.205	RIPOR2	17237
-0.206	TRANK1	17238
-0.206	IER2	17239
-0.208	GNLY	17240
-0.21	PNRC1	17241
-0.211	SP110	17242
-0.211	AC004687.1	17243
-0.215	TRAF3IP3	17244
-0.215	GIMAP1	17245
-0.216	SELPLG	17246
-0.216	B2M	17247
-0.216	MT2A	17248
-0.218	CD247	17249
-0.218	IFIT3	17250
-0.22	GBP2	17251
-0.221	ARL4C	17252
-0.222	GADD45B	17253
-0.224	GSTK1	17254
-0.226	PLSCR1	17255
-0.227	EVL	17256
-0.232	SLFN5	17257
-0.234	PTPRC	17258
-0.235	OAS3	17259
-0.236	CD3E	17260
-0.237	KLF6	17261
-0.238	CLEC2D	17262
-0.241	GIMAP4	17263
-0.242	ZFP36L2	17264
-0.244	UCP2	17265
-0.246	RSAD2	17266
-0.249	OASL	17267
-0.25	IFI44	17268
-0.251	TMSB4X	17269
-0.254	IFI35	17270
-0.259	PARP9	17271
-0.266	LIMD2	17272
-0.268	EIF2AK2	17273
-0.27	PBXIP1	17274
-0.271	NEAT1	17275
-0.272	IFIT1	17276
-0.273	ERN1	17277
-0.276	IL10RA	17278
-0.279	ID2	17279
-0.281	PIM2	17280
-0.281	MALAT1	17281
-0.284	S1PR4	17282
-0.284	MX2	17283
-0.287	JUNB	17284
-0.287	KLF2	17285
-0.289	JUN	17286
-0.293	HLA-E	17287
-0.294	SP100	17288
-0.294	BST2	17289
-0.297	GBP5	17290
-0.297	EPSTI1	17291
-0.302	IFI16	17292
-0.303	SAT1	17293
-0.311	GIMAP7	17294
-0.312	IRF7	17295
-0.319	SAMD9	17296
-0.319	SAMD9L	17297
-0.32	TRIM22	17298
-0.324	OAS1	17299
-0.327	HERC5	17300
-0.331	LY6E	17301
-0.345	ISG20	17302
-0.351	IFITM2	17303
-0.355	IFI44L	17304
-0.358	LTB	17305
-0.363	BTG1	17306
-0.366	STAT1	17307
-0.37	IFI6	17308
-0.37	XAF1	17309
-0.392	ISG15	17310
-0.408	IFITM1	17311
-0.449	MX1	17312
-0.462	IL32	17313
-0.53	TXNIP	17314
